# *Ca. Steroidedax gorgoniicola,* a heterotrophic coral associate with horizontally acquired genes from Endozoicomonadaceae

**DOI:** 10.64898/2026.08.06.743379

**Authors:** Vohsen Samuel, Herrera Santiago

## Abstract

Corals associate with many bacteria whose evolutionary histories and holobiont roles are unknown due to a lack of genomic resources. An example is the BD1-7 clade, which is found in some microbial metabarcoding libraries of corals and has been speculated to be phototrophic. To evaluate its phylogenetic position and assess its metabolic capabilities, we assembled and annotated the genome of an octocoral associate classified as BD1-7. Its full genome revealed that it instead represents a distinct and divergent clade of widespread coral associates. We propose the name *Ca. Steroidedax gorgoniicola* for this associate of *Swiftia exserta*. Unlike the true BD1-7 clade, its genome encoded no pathways to generate ATP from light and instead reveals that it is likely a heterotroph that can degrade steroids, chitin, and collagen as well as produce toxins or antimicrobial compounds and detoxify several reactive oxygen and nitrogen species. In addition, we identified several genes that were likely horizontally transmitted from Endozoicomonadaceae, including transposases and genes involved in virulence and cell adhesion. This work sheds light on the potential role of horizontal gene transfer in the evolution of symbiosis and highlights the importance of obtaining genomes to resolve coral-associated lineages and their metabolic capabilities.

## Supplemental Tables for "*Ca. Steroidedax gorgoniicola,* a heterotrophic coral associate with horizontally acquired genes from Endozoicomonadaceae" (part 1 of 3)

### Sheet: Table S1 EzAAI
Table S1: Pairwise amino acid identities between genomes used for Steroidedaceae phylogenomics from EzAAi
ID 1	ID 2	Label 1	Label 2	AAI	CDS count 1	CDS count 2	Matched count	Proteome cov.	ID param.	Cov. param.
727701261	727701261	GCA_003402235_ASM340223_Parahaliea_mediterranea.fasta	GCA_003402235_ASM340223_Parahaliea_mediterranea.fasta	100	4450	4450	4442	0.998202	0.4	0.5
727701261	628917288	GCA_003402235_ASM340223_Parahaliea_mediterranea.fasta	GCA_902705845_BD1-7_BC5_2_from_Suberitidae.fasta	59.4626	4450	4101	1325	0.309905	0.4	0.5
727701261	943464843	GCA_003402235_ASM340223_Parahaliea_mediterranea.fasta	GCA_031528575_Sororendozoicomonas_aggregata.fasta	58.6064	4450	3483	981	0.247321	0.4	0.5
727701261	822931122	GCA_003402235_ASM340223_Parahaliea_mediterranea.fasta	GCA_000422345_ASM42234_Neomelitea_salexigens.fasta	61.5391	4450	3188	1594	0.417387	0.4	0.5
727701261	1055608865	GCA_003402235_ASM340223_Parahaliea_mediterranea.fasta	GCA_900453305_Moraxella_atlantae.fasta	55.188	4450	2158	682	0.206416	0.4	0.5
727701261	507499634	GCA_003402235_ASM340223_Parahaliea_mediterranea.fasta	GCA_902705865_BD1-7_SB11_3_from_Tethya_californiana.fasta	59.3955	4450	4806	1347	0.291054	0.4	0.5
727701261	1053194343	GCA_003402235_ASM340223_Parahaliea_mediterranea.fasta	GCA_025562755_Endozoicomonas_euniceicola.fasta	59.0305	4450	5197	1070	0.221831	0.4	0.5
727701261	1053384591	GCA_003402235_ASM340223_Parahaliea_mediterranea.fasta	GCF_021729035_Microbulbifer_sediminum.fasta	60.121	4450	3351	1418	0.363543	0.4	0.5
727701261	15783197	GCA_003402235_ASM340223_Parahaliea_mediterranea.fasta	Teredinibacter_purpureus_CP060092.fasta	59.5665	4450	4106	1190	0.278167	0.4	0.5
727701261	980234987	GCA_003402235_ASM340223_Parahaliea_mediterranea.fasta	GCA_026262625_ASM2626262_Litorirhabdus_singularis.fasta	64.0493	4450	4269	2004	0.459686	0.4	0.5
727701261	78479943	GCA_003402235_ASM340223_Parahaliea_mediterranea.fasta	GCA_000373485_ASM37348_Dasania_marina.fasta	60.846	4450	3632	1496	0.370205	0.4	0.5
727701261	45336252	GCA_003402235_ASM340223_Parahaliea_mediterranea.fasta	bin1_minus_coral.fasta	59.0481	4450	3670	1088	0.26798	0.4	0.5
727701261	530528070	GCA_003402235_ASM340223_Parahaliea_mediterranea.fasta	Halioglobus_pacificus_CP019046.fasta	68.4903	4450	4433	2283	0.514016	0.4	0.5
727701261	53987003	GCA_003402235_ASM340223_Parahaliea_mediterranea.fasta	GCF_000377745_Gilvimarinus_chinensis.fasta	59.649	4450	3592	1306	0.324795	0.4	0.5
727701261	948389854	GCA_003402235_ASM340223_Parahaliea_mediterranea.fasta	GCF_007004655_Exilibacterium_tricleocarpae.fasta	60.0018	4450	5659	1571	0.310812	0.4	0.5
727701261	309666385	GCA_003402235_ASM340223_Parahaliea_mediterranea.fasta	GCA_016906995_ASM1690699_Spongiibacter_marinus.fasta	61.5565	4450	3368	1599	0.409056	0.4	0.5
727701261	574123556	GCA_003402235_ASM340223_Parahaliea_mediterranea.fasta	GCA_014705705_ASM1470570_Spongiibacter_pelagi.fasta	61.6706	4450	3042	1464	0.390817	0.4	0.5
727701261	396803818	GCA_003402235_ASM340223_Parahaliea_mediterranea.fasta	GCA_000488215_Acinetobacter_nectaris.fasta	55.6227	4450	2560	704	0.200856	0.4	0.5
727701261	1037715328	GCA_003402235_ASM340223_Parahaliea_mediterranea.fasta	GCA_000708045_Marinobacter_nitratireducens.fasta	58.6862	4450	3512	1250	0.313991	0.4	0.5
727701261	894719027	GCA_003402235_ASM340223_Parahaliea_mediterranea.fasta	GCA_900637105_Moraxella_cuniculi.fasta	55.2276	4450	1950	635	0.198438	0.4	0.5
727701261	48315863	GCA_003402235_ASM340223_Parahaliea_mediterranea.fasta	GCA_025985205_Moraxella_bovis.fasta	55.0168	4450	2775	641	0.177439	0.4	0.5
727701261	575466990	GCA_003402235_ASM340223_Parahaliea_mediterranea.fasta	GCA_002915595_ASM291559_Marortus_luteolus.fasta	61.1593	4450	3818	1572	0.380261	0.4	0.5
727701261	582056272	GCA_003402235_ASM340223_Parahaliea_mediterranea.fasta	GCA_023702635_ASM2370263_Spongiibacter_taiwanensis.fasta	61.4029	4450	3353	1471	0.377034	0.4	0.5
727701261	247989186	GCA_003402235_ASM340223_Parahaliea_mediterranea.fasta	GCA_000368025_Acinetobacter_parvus.fasta	55.7192	4450	2798	794	0.219095	0.4	0.5
727701261	616888788	GCA_003402235_ASM340223_Parahaliea_mediterranea.fasta	GCF_014646575_Halopseudomonas_pertucinogena.fasta	59.1575	4450	2883	1214	0.331106	0.4	0.5
727701261	878022266	GCA_003402235_ASM340223_Parahaliea_mediterranea.fasta	GCA_008064665_ASM806466_Parahaliea_maris.fasta	82.3735	4450	4182	2763	0.640176	0.4	0.5
727701261	273575817	GCA_003402235_ASM340223_Parahaliea_mediterranea.fasta	GCF_000169075_BD1-7_gamma_HTCC2143.fasta	60.6267	4450	3517	1447	0.363248	0.4	0.5
727701261	189103330	GCA_003402235_ASM340223_Parahaliea_mediterranea.fasta	GCA_000156295_ASM15629_HTCC2148_NOR5-8.fasta	68.4172	4450	3830	2060	0.497585	0.4	0.5
727701261	208246135	GCA_003402235_ASM340223_Parahaliea_mediterranea.fasta	Oceanicoccus_sagamiensis_CP019343.fasta	61.6447	4450	4079	1498	0.351272	0.4	0.5
727701261	278624943	GCA_003402235_ASM340223_Parahaliea_mediterranea.fasta	GCA_001636015_Moraxella_ovis.fasta	55.2042	4450	2196	670	0.201625	0.4	0.5
727701261	410489088	GCA_003402235_ASM340223_Parahaliea_mediterranea.fasta	GCA_002866825_ASM286682_Pseudohalioglobus.fasta	68.8052	4450	4196	2313	0.535045	0.4	0.5
727701261	454263129	GCA_003402235_ASM340223_Parahaliea_mediterranea.fasta	GCF_014904815_Microbulbifer_taiwanensis.fasta	59.8869	4450	4155	1511	0.351191	0.4	0.5
727701261	856289892	GCA_003402235_ASM340223_Parahaliea_mediterranea.fasta	GCA_923077115_Sinobacterium_norvegicum.fasta	59.904	4450	3488	1463	0.368607	0.4	0.5
727701261	936442224	GCA_003402235_ASM340223_Parahaliea_mediterranea.fasta	GCA_000764025_ASM76402_Haliea_rubra.fasta	67.5057	4450	2919	1717	0.466006	0.4	0.5
727701261	416733931	GCA_003402235_ASM340223_Parahaliea_mediterranea.fasta	GCF_017303155_Microbulbifer_salipaludis.fasta	60.069	4450	3293	1401	0.361875	0.4	0.5
727701261	89473128	GCA_003402235_ASM340223_Parahaliea_mediterranea.fasta	Pseudomonadales_JABSRR01.1.fasta	59.7581	4450	2770	1068	0.295845	0.4	0.5
727701261	812848956	GCA_003402235_ASM340223_Parahaliea_mediterranea.fasta	GCA_000422865_Oceanospirillum_maris.fasta	58.6845	4450	3324	1124	0.289169	0.4	0.5
727701261	739315108	GCA_003402235_ASM340223_Parahaliea_mediterranea.fasta	GCA_000806415_Pseudomonas_flexibilis.fasta	58.9474	4450	3489	1341	0.337826	0.4	0.5
727701261	835543014	GCA_003402235_ASM340223_Parahaliea_mediterranea.fasta	GCA_004354085_ASM435408_Seongchinamella_unica.fasta	69.4623	4450	3793	2222	0.539124	0.4	0.5
727701261	410174083	GCA_003402235_ASM340223_Parahaliea_mediterranea.fasta	GCA_003752585_ASM375258_Sinobacterium_caligoides.fasta	60.0988	4450	3882	1433	0.343975	0.4	0.5
727701261	110054020	GCA_003402235_ASM340223_Parahaliea_mediterranea.fasta	GCA_000153125_ASM15312_Congregibacter_litoralis.fasta	65.1971	4450	3881	1882	0.451807	0.4	0.5
727701261	213915936	GCA_003402235_ASM340223_Parahaliea_mediterranea.fasta	GCA_001647025_Endozoicomonas_atrinae.fasta	58.7126	4450	6622	1218	0.220014	0.4	0.5
727701261	579673688	GCA_003402235_ASM340223_Parahaliea_mediterranea.fasta	GCF_011602365_Aestuariicella_hydrocarbonica.fasta	59.9611	4450	4754	1777	0.386136	0.4	0.5
727701261	603835775	GCA_003402235_ASM340223_Parahaliea_mediterranea.fasta	GCA_900174585_Parendozoicomonas_haliclonae.fasta	58.4985	4450	4707	1197	0.261439	0.4	0.5
727701261	512775301	GCA_003402235_ASM340223_Parahaliea_mediterranea.fasta	Spongiibacter_nanhainus_CP066167.fasta	61.5988	4450	3653	1611	0.397631	0.4	0.5
727701261	595584818	GCA_003402235_ASM340223_Parahaliea_mediterranea.fasta	GCA_014202945_ASM1420294_Zhongshania_antarctica.fasta	61.0183	4450	3501	1594	0.400956	0.4	0.5
727701261	565666501	GCA_003402235_ASM340223_Parahaliea_mediterranea.fasta	GCA_025562715_Endozoicomonas_gorgoniicola.fasta	58.8701	4450	5662	1090	0.215585	0.4	0.5
727701261	599414272	GCA_003402235_ASM340223_Parahaliea_mediterranea.fasta	Luminiphilus_syltensis_DS999411.fasta	62.608	4450	2920	1571	0.426323	0.4	0.5
727701261	710266898	GCA_003402235_ASM340223_Parahaliea_mediterranea.fasta	GCA_027257955_ASM2725795_Marortus_BJYM1.fasta	61.1485	4450	4155	1627	0.378152	0.4	0.5
727701261	980721851	GCA_003402235_ASM340223_Parahaliea_mediterranea.fasta	GCA_000423125_ASM42312_Haliea_salexigens.fasta	70.6891	4450	3967	2394	0.568849	0.4	0.5
727701261	556421021	GCA_003402235_ASM340223_Parahaliea_mediterranea.fasta	GCF_003762925_Marinimicrobium_koreense.fasta	60.3889	4450	3227	1294	0.337111	0.4	0.5
727701261	348350434	GCA_003402235_ASM340223_Parahaliea_mediterranea.fasta	GCA_002174125_Acinetobacter_populi.fasta	55.3336	4450	3397	828	0.211036	0.4	0.5
727701261	177919270	GCA_003402235_ASM340223_Parahaliea_mediterranea.fasta	GCA_008370495_ASM837049_Pseudohalioglobus_sediminis.fasta	69.1796	4450	3975	2244	0.5327	0.4	0.5
727701261	445515269	GCA_003402235_ASM340223_Parahaliea_mediterranea.fasta	GCA_009388985_ASM938898_Halioglobus_maricola.fasta	68.3944	4450	3874	2165	0.520183	0.4	0.5
727701261	832986224	GCA_003402235_ASM340223_Parahaliea_mediterranea.fasta	GCA_000422425_Oceanospirillum_beijerinckii.fasta	58.7875	4450	4577	1216	0.269414	0.4	0.5
727701261	1048484046	GCA_003402235_ASM340223_Parahaliea_mediterranea.fasta	GCA_000376785_Hahella_ganghwensis.fasta	58.0484	4450	6091	1312	0.248933	0.4	0.5
727701261	745226387	GCA_003402235_ASM340223_Parahaliea_mediterranea.fasta	GCA_003428685_ASM342868_Chromatocurvus_halotolerans.fasta	66.3411	4450	3472	1841	0.464782	0.4	0.5
727701261	829855845	GCA_003402235_ASM340223_Parahaliea_mediterranea.fasta	GCA_002868715_ASM286871_Kineobactrum_sediminis.fasta	70.0006	4450	3619	2209	0.547528	0.4	0.5
727701261	853676364	GCA_003402235_ASM340223_Parahaliea_mediterranea.fasta	GCA_026262645_ASM2626264_Marimicrobium_litorale.fasta	66.8943	4450	3587	1897	0.472067	0.4	0.5
727701261	937400341	GCA_003402235_ASM340223_Parahaliea_mediterranea.fasta	GCA_003719295_ASM371929_Haliea_alexandrii.fasta	70.5356	4450	3589	2354	0.585645	0.4	0.5
727701261	773449297	GCA_003402235_ASM340223_Parahaliea_mediterranea.fasta	GCA_000397065_Marinobacter_lipolyticus.fasta	58.3712	4450	3643	1284	0.317311	0.4	0.5
727701261	32337597	GCA_003402235_ASM340223_Parahaliea_mediterranea.fasta	GCA_000710775_Endozoicomonas_elysicola.fasta	58.6163	4450	4607	1208	0.266755	0.4	0.5
727701261	605415541	GCA_003402235_ASM340223_Parahaliea_mediterranea.fasta	GCF_009931115_Microbulbifer_hydrolyticus.fasta	60.0995	4450	3435	1404	0.356119	0.4	0.5
727701261	875634290	GCA_003402235_ASM340223_Parahaliea_mediterranea.fasta	GCA_929200485_DT-91_LS06H_Leptogorgia_sarmentosa.fasta	59.0852	4450	3572	943	0.235103	0.4	0.5
727701261	910818830	GCA_003402235_ASM340223_Parahaliea_mediterranea.fasta	GCA_002864045_Endozoicomonas_acroporae.fasta	58.7529	4450	4936	1106	0.23567	0.4	0.5
727701261	6387699	GCA_003402235_ASM340223_Parahaliea_mediterranea.fasta	GCA_001854125_Marinobacter_salinus.fasta	58.4791	4450	3780	1259	0.305954	0.4	0.5
727701261	711718254	GCA_003402235_ASM340223_Parahaliea_mediterranea.fasta	GCF_000006765_Pseudomonas_aeruginosa.fasta	58.4255	4450	5715	1400	0.275455	0.4	0.5
727701261	209496195	GCA_003402235_ASM340223_Parahaliea_mediterranea.fasta	GCA_003457605_ASM345760_Seongchinamella_sediminis.fasta	69.7351	4450	3858	2308	0.555609	0.4	0.5
727701261	847216907	GCA_003402235_ASM340223_Parahaliea_mediterranea.fasta	GCF_004363035_Thiopseudomonas_denitrificans.fasta	58.3325	4450	2600	1072	0.304113	0.4	0.5
727701261	801627942	GCA_003402235_ASM340223_Parahaliea_mediterranea.fasta	GCA_026262685_ASM2626268_Seongchinamella_marina.fasta	68.3122	4450	3837	2083	0.502715	0.4	0.5
727701261	805722672	GCA_003402235_ASM340223_Parahaliea_mediterranea.fasta	GCA_000722635_Endozoicomonas_numazuensis.fasta	58.6108	4450	5301	1242	0.254743	0.4	0.5
727701261	293632680	GCA_003402235_ASM340223_Parahaliea_mediterranea.fasta	GCA_000320365_Moraxella_macacae.fasta	55.3371	4450	1855	620	0.196669	0.4	0.5
727701261	994379336	GCA_003402235_ASM340223_Parahaliea_mediterranea.fasta	GCA_000012985_Hahella_chejuensis.fasta	57.9997	4450	6322	1328	0.246565	0.4	0.5
727701261	997641038	GCA_003402235_ASM340223_Parahaliea_mediterranea.fasta	GCA_012272835_ASM1227283_Spongiibacter_thalassae.fasta	61.3947	4450	3911	1548	0.370291	0.4	0.5
727701261	14722061	GCA_003402235_ASM340223_Parahaliea_mediterranea.fasta	GCA_008064635_ASM806463_Parahaliea_aestuarii.fasta	87.559	4450	3891	3140	0.752907	0.4	0.5
727701261	1059485727	GCA_003402235_ASM340223_Parahaliea_mediterranea.fasta	GCF_007830255_Azomonas_agilis.fasta	58.7678	4450	3084	1046	0.277675	0.4	0.5
727701261	491822684	GCA_003402235_ASM340223_Parahaliea_mediterranea.fasta	GCA_014077625_ASM1407762_Sediminihaliea_albiluteola.fasta	74.3478	4450	2969	2186	0.589298	0.4	0.5
727701261	225351581	GCA_003402235_ASM340223_Parahaliea_mediterranea.fasta	GCF_002268635_Cellvibrio_mixtus.fasta	59.237	4450	4064	1271	0.298567	0.4	0.5
727701261	557213561	GCA_003402235_ASM340223_Parahaliea_mediterranea.fasta	Aequoribacter_fuscus_IMC3088_CP036423.fasta	63.6078	4450	2820	1617	0.444842	0.4	0.5
727701261	832090910	GCA_003402235_ASM340223_Parahaliea_mediterranea.fasta	GCA_001646955_Endozoicomonas_ascidiicola.fasta	58.8269	4450	5144	1153	0.240359	0.4	0.5
727701261	421146025	GCA_003402235_ASM340223_Parahaliea_mediterranea.fasta	GCA_000420325_ASM42032_Spongiibacter_tropicus.fasta	61.4911	4450	3685	1698	0.417455	0.4	0.5
727701261	278024570	GCA_003402235_ASM340223_Parahaliea_mediterranea.fasta	Halioglobus_japonicus_CP019450.fasta	68.6683	4450	3945	2143	0.510542	0.4	0.5
727701261	115879807	GCA_003402235_ASM340223_Parahaliea_mediterranea.fasta	GCA_026891035_ASM2689103_Dasania_phycosphaerae.fasta	61.068	4450	3764	1507	0.366935	0.4	0.5
727701261	694090743	GCA_003402235_ASM340223_Parahaliea_mediterranea.fasta	GCA_001562015_Endozoicomonas_arenosclerae.fasta	58.6112	4450	5866	1269	0.246026	0.4	0.5
727701261	237120629	GCA_003402235_ASM340223_Parahaliea_mediterranea.fasta	GCA_018263925_Kistimonas_asteriae.fasta	58.947	4450	4354	1185	0.269196	0.4	0.5
727701261	445460394	GCA_003402235_ASM340223_Parahaliea_mediterranea.fasta	GCA_019312595_ASM1931259_Zhongshania_aquimaris.fasta	60.917	4450	3827	1634	0.394829	0.4	0.5
727701261	879232175	GCA_003402235_ASM340223_Parahaliea_mediterranea.fasta	GCA_902705835_BD1-7_BC9_1_from_Hymeniacidon.fasta	59.4268	4450	4245	1343	0.308913	0.4	0.5
727701261	983594283	GCA_003402235_ASM340223_Parahaliea_mediterranea.fasta	GCA_026230195_ASM2623019_Paraluminiphilus_aquimaris.fasta	60.9521	4450	2445	1338	0.388107	0.4	0.5
727701261	328274470	GCA_003402235_ASM340223_Parahaliea_mediterranea.fasta	GCF_000964255_Teredinibacter_turnerae.fasta	59.7069	4450	4188	1242	0.287567	0.4	0.5
727701261	450961144	GCA_003402235_ASM340223_Parahaliea_mediterranea.fasta	GCA_001583435_Endozoicomonas_montiporae.fasta	58.8386	4450	4898	1155	0.247112	0.4	0.5
727701261	894786301	GCA_003402235_ASM340223_Parahaliea_mediterranea.fasta	GCA_001586255_ASM158625_Zhongshania_aliphaticivorans.fasta	61.2603	4450	3728	1610	0.393739	0.4	0.5
727701261	1036452509	GCA_003402235_ASM340223_Parahaliea_mediterranea.fasta	GCA_023502345_Parendozoicomonas_callyspongiae.fasta	58.6752	4450	4116	1114	0.260098	0.4	0.5
727701261	373755206	GCA_003402235_ASM340223_Parahaliea_mediterranea.fasta	GCA_001995095_Oceanospirillum_linum.fasta	58.8154	4450	3563	1139	0.284288	0.4	0.5
727701261	871219257	GCA_003402235_ASM340223_Parahaliea_mediterranea.fasta	GCA_010669285_ASM1066928_Kineobactrum_salinum.fasta	70.5089	4450	4353	2098	0.476656	0.4	0.5
727701261	464677310	GCA_003402235_ASM340223_Parahaliea_mediterranea.fasta	GCA_000259575_GamBDW1_BDW918.fasta	61.0884	4450	3849	1617	0.389686	0.4	0.5
727701261	970313517	GCA_003402235_ASM340223_Parahaliea_mediterranea.fasta	Cellvibrionales_CLI_bin_2_JAPOUS01.fasta	59.1478	4450	3097	1059	0.280641	0.4	0.5
628917288	727701261	GCA_902705845_BD1-7_BC5_2_from_Suberitidae.fasta	GCA_003402235_ASM340223_Parahaliea_mediterranea.fasta	59.4626	4101	4450	1325	0.309905	0.4	0.5
628917288	628917288	GCA_902705845_BD1-7_BC5_2_from_Suberitidae.fasta	GCA_902705845_BD1-7_BC5_2_from_Suberitidae.fasta	100	4101	4101	3962	0.966106	0.4	0.5
628917288	943464843	GCA_902705845_BD1-7_BC5_2_from_Suberitidae.fasta	GCA_031528575_Sororendozoicomonas_aggregata.fasta	57.4333	4101	3483	965	0.254483	0.4	0.5
628917288	822931122	GCA_902705845_BD1-7_BC5_2_from_Suberitidae.fasta	GCA_000422345_ASM42234_Neomelitea_salexigens.fasta	60.227	4101	3188	1360	0.373165	0.4	0.5
628917288	1055608865	GCA_902705845_BD1-7_BC5_2_from_Suberitidae.fasta	GCA_900453305_Moraxella_atlantae.fasta	54.9284	4101	2158	677	0.216328	0.4	0.5
628917288	507499634	GCA_902705845_BD1-7_BC5_2_from_Suberitidae.fasta	GCA_902705865_BD1-7_SB11_3_from_Tethya_californiana.fasta	96.1509	4101	4806	3654	0.820478	0.4	0.5
628917288	1053194343	GCA_902705845_BD1-7_BC5_2_from_Suberitidae.fasta	GCA_025562755_Endozoicomonas_euniceicola.fasta	57.7918	4101	5197	1074	0.231017	0.4	0.5
628917288	1053384591	GCA_902705845_BD1-7_BC5_2_from_Suberitidae.fasta	GCF_021729035_Microbulbifer_sediminum.fasta	58.8085	4101	3351	1183	0.317499	0.4	0.5
628917288	15783197	GCA_902705845_BD1-7_BC5_2_from_Suberitidae.fasta	Teredinibacter_purpureus_CP060092.fasta	58.8413	4101	4106	1156	0.281711	0.4	0.5
628917288	980234987	GCA_902705845_BD1-7_BC5_2_from_Suberitidae.fasta	GCA_026262625_ASM2626262_Litorirhabdus_singularis.fasta	59.503	4101	4269	1298	0.310155	0.4	0.5
628917288	78479943	GCA_902705845_BD1-7_BC5_2_from_Suberitidae.fasta	GCA_000373485_ASM37348_Dasania_marina.fasta	59.7413	4101	3632	1261	0.326135	0.4	0.5
628917288	45336252	GCA_902705845_BD1-7_BC5_2_from_Suberitidae.fasta	bin1_minus_coral.fasta	63.0318	4101	3670	1508	0.38811	0.4	0.5
628917288	530528070	GCA_902705845_BD1-7_BC5_2_from_Suberitidae.fasta	Halioglobus_pacificus_CP019046.fasta	59.5942	4101	4433	1300	0.304664	0.4	0.5
628917288	53987003	GCA_902705845_BD1-7_BC5_2_from_Suberitidae.fasta	GCF_000377745_Gilvimarinus_chinensis.fasta	58.8186	4101	3592	1201	0.312232	0.4	0.5
628917288	948389854	GCA_902705845_BD1-7_BC5_2_from_Suberitidae.fasta	GCF_007004655_Exilibacterium_tricleocarpae.fasta	58.8187	4101	5659	1336	0.27377	0.4	0.5
628917288	309666385	GCA_902705845_BD1-7_BC5_2_from_Suberitidae.fasta	GCA_016906995_ASM1690699_Spongiibacter_marinus.fasta	60.2572	4101	3368	1360	0.364172	0.4	0.5
628917288	574123556	GCA_902705845_BD1-7_BC5_2_from_Suberitidae.fasta	GCA_014705705_ASM1470570_Spongiibacter_pelagi.fasta	60.4566	4101	3042	1274	0.356713	0.4	0.5
628917288	396803818	GCA_902705845_BD1-7_BC5_2_from_Suberitidae.fasta	GCA_000488215_Acinetobacter_nectaris.fasta	55.632	4101	2560	696	0.208978	0.4	0.5
628917288	1037715328	GCA_902705845_BD1-7_BC5_2_from_Suberitidae.fasta	GCA_000708045_Marinobacter_nitratireducens.fasta	57.7475	4101	3512	1178	0.309471	0.4	0.5
628917288	894719027	GCA_902705845_BD1-7_BC5_2_from_Suberitidae.fasta	GCA_900637105_Moraxella_cuniculi.fasta	55.0329	4101	1950	624	0.206247	0.4	0.5
628917288	48315863	GCA_902705845_BD1-7_BC5_2_from_Suberitidae.fasta	GCA_025985205_Moraxella_bovis.fasta	55.0251	4101	2775	642	0.186736	0.4	0.5
628917288	575466990	GCA_902705845_BD1-7_BC5_2_from_Suberitidae.fasta	GCA_002915595_ASM291559_Marortus_luteolus.fasta	60.1043	4101	3818	1370	0.346003	0.4	0.5
628917288	582056272	GCA_902705845_BD1-7_BC5_2_from_Suberitidae.fasta	GCA_023702635_ASM2370263_Spongiibacter_taiwanensis.fasta	59.9945	4101	3353	1265	0.339415	0.4	0.5
628917288	247989186	GCA_902705845_BD1-7_BC5_2_from_Suberitidae.fasta	GCA_000368025_Acinetobacter_parvus.fasta	56.0803	4101	2798	775	0.22467	0.4	0.5
628917288	616888788	GCA_902705845_BD1-7_BC5_2_from_Suberitidae.fasta	GCF_014646575_Halopseudomonas_pertucinogena.fasta	58.4263	4101	2883	1047	0.299828	0.4	0.5
628917288	878022266	GCA_902705845_BD1-7_BC5_2_from_Suberitidae.fasta	GCA_008064665_ASM806466_Parahaliea_maris.fasta	59.744	4101	4182	1331	0.321381	0.4	0.5
628917288	273575817	GCA_902705845_BD1-7_BC5_2_from_Suberitidae.fasta	GCF_000169075_BD1-7_gamma_HTCC2143.fasta	60.0637	4101	3517	1201	0.315306	0.4	0.5
628917288	189103330	GCA_902705845_BD1-7_BC5_2_from_Suberitidae.fasta	GCA_000156295_ASM15629_HTCC2148_NOR5-8.fasta	59.7036	4101	3830	1222	0.308158	0.4	0.5
628917288	208246135	GCA_902705845_BD1-7_BC5_2_from_Suberitidae.fasta	Oceanicoccus_sagamiensis_CP019343.fasta	60.3648	4101	4079	1306	0.319315	0.4	0.5
628917288	278624943	GCA_902705845_BD1-7_BC5_2_from_Suberitidae.fasta	GCA_001636015_Moraxella_ovis.fasta	55.1083	4101	2196	653	0.2074	0.4	0.5
628917288	410489088	GCA_902705845_BD1-7_BC5_2_from_Suberitidae.fasta	GCA_002866825_ASM286682_Pseudohalioglobus.fasta	59.5337	4101	4196	1307	0.315054	0.4	0.5
628917288	454263129	GCA_902705845_BD1-7_BC5_2_from_Suberitidae.fasta	GCF_014904815_Microbulbifer_taiwanensis.fasta	58.7685	4101	4155	1257	0.304506	0.4	0.5
628917288	856289892	GCA_902705845_BD1-7_BC5_2_from_Suberitidae.fasta	GCA_923077115_Sinobacterium_norvegicum.fasta	59.7438	4101	3488	1472	0.38793	0.4	0.5
628917288	936442224	GCA_902705845_BD1-7_BC5_2_from_Suberitidae.fasta	GCA_000764025_ASM76402_Haliea_rubra.fasta	58.8661	4101	2919	1075	0.306268	0.4	0.5
628917288	416733931	GCA_902705845_BD1-7_BC5_2_from_Suberitidae.fasta	GCF_017303155_Microbulbifer_salipaludis.fasta	58.7575	4101	3293	1233	0.333514	0.4	0.5
628917288	89473128	GCA_902705845_BD1-7_BC5_2_from_Suberitidae.fasta	Pseudomonadales_JABSRR01.1.fasta	63.3098	4101	2770	1417	0.412458	0.4	0.5
628917288	812848956	GCA_902705845_BD1-7_BC5_2_from_Suberitidae.fasta	GCA_000422865_Oceanospirillum_maris.fasta	58.4548	4101	3324	1066	0.287138	0.4	0.5
628917288	739315108	GCA_902705845_BD1-7_BC5_2_from_Suberitidae.fasta	GCA_000806415_Pseudomonas_flexibilis.fasta	57.9805	4101	3489	1164	0.306719	0.4	0.5
628917288	835543014	GCA_902705845_BD1-7_BC5_2_from_Suberitidae.fasta	GCA_004354085_ASM435408_Seongchinamella_unica.fasta	59.8632	4101	3793	1299	0.329111	0.4	0.5
628917288	410174083	GCA_902705845_BD1-7_BC5_2_from_Suberitidae.fasta	GCA_003752585_ASM375258_Sinobacterium_caligoides.fasta	59.6387	4101	3882	1421	0.356007	0.4	0.5
628917288	110054020	GCA_902705845_BD1-7_BC5_2_from_Suberitidae.fasta	GCA_000153125_ASM15312_Congregibacter_litoralis.fasta	58.8163	4101	3881	1121	0.280882	0.4	0.5
628917288	213915936	GCA_902705845_BD1-7_BC5_2_from_Suberitidae.fasta	GCA_001647025_Endozoicomonas_atrinae.fasta	58.1568	4101	6622	1228	0.22904	0.4	0.5
628917288	579673688	GCA_902705845_BD1-7_BC5_2_from_Suberitidae.fasta	GCF_011602365_Aestuariicella_hydrocarbonica.fasta	59.2255	4101	4754	1397	0.315528	0.4	0.5
628917288	603835775	GCA_902705845_BD1-7_BC5_2_from_Suberitidae.fasta	GCA_900174585_Parendozoicomonas_haliclonae.fasta	57.6407	4101	4707	1214	0.275658	0.4	0.5
628917288	512775301	GCA_902705845_BD1-7_BC5_2_from_Suberitidae.fasta	Spongiibacter_nanhainus_CP066167.fasta	59.9912	4101	3653	1352	0.348723	0.4	0.5
628917288	595584818	GCA_902705845_BD1-7_BC5_2_from_Suberitidae.fasta	GCA_014202945_ASM1420294_Zhongshania_antarctica.fasta	59.9707	4101	3501	1383	0.363852	0.4	0.5
628917288	565666501	GCA_902705845_BD1-7_BC5_2_from_Suberitidae.fasta	GCA_025562715_Endozoicomonas_gorgoniicola.fasta	57.788	4101	5662	1103	0.225955	0.4	0.5
628917288	599414272	GCA_902705845_BD1-7_BC5_2_from_Suberitidae.fasta	Luminiphilus_syltensis_DS999411.fasta	58.4211	4101	2920	1013	0.288563	0.4	0.5
628917288	710266898	GCA_902705845_BD1-7_BC5_2_from_Suberitidae.fasta	GCA_027257955_ASM2725795_Marortus_BJYM1.fasta	59.8674	4101	4155	1400	0.339147	0.4	0.5
628917288	980721851	GCA_902705845_BD1-7_BC5_2_from_Suberitidae.fasta	GCA_000423125_ASM42312_Haliea_salexigens.fasta	59.4138	4101	3967	1251	0.310114	0.4	0.5
628917288	556421021	GCA_902705845_BD1-7_BC5_2_from_Suberitidae.fasta	GCF_003762925_Marinimicrobium_koreense.fasta	59.027	4101	3227	1167	0.318504	0.4	0.5
628917288	348350434	GCA_902705845_BD1-7_BC5_2_from_Suberitidae.fasta	GCA_002174125_Acinetobacter_populi.fasta	55.6011	4101	3397	806	0.214991	0.4	0.5
628917288	177919270	GCA_902705845_BD1-7_BC5_2_from_Suberitidae.fasta	GCA_008370495_ASM837049_Pseudohalioglobus_sediminis.fasta	59.4208	4101	3975	1328	0.328876	0.4	0.5
628917288	445515269	GCA_902705845_BD1-7_BC5_2_from_Suberitidae.fasta	GCA_009388985_ASM938898_Halioglobus_maricola.fasta	59.7106	4101	3874	1320	0.331034	0.4	0.5
628917288	832986224	GCA_902705845_BD1-7_BC5_2_from_Suberitidae.fasta	GCA_000422425_Oceanospirillum_beijerinckii.fasta	58.3122	4101	4577	1172	0.270108	0.4	0.5
628917288	1048484046	GCA_902705845_BD1-7_BC5_2_from_Suberitidae.fasta	GCA_000376785_Hahella_ganghwensis.fasta	57.6863	4101	6091	1281	0.251374	0.4	0.5
628917288	745226387	GCA_902705845_BD1-7_BC5_2_from_Suberitidae.fasta	GCA_003428685_ASM342868_Chromatocurvus_halotolerans.fasta	58.7234	4101	3472	1103	0.291298	0.4	0.5
628917288	829855845	GCA_902705845_BD1-7_BC5_2_from_Suberitidae.fasta	GCA_002868715_ASM286871_Kineobactrum_sediminis.fasta	59.1355	4101	3619	1231	0.318912	0.4	0.5
628917288	853676364	GCA_902705845_BD1-7_BC5_2_from_Suberitidae.fasta	GCA_026262645_ASM2626264_Marimicrobium_litorale.fasta	59.2601	4101	3587	1199	0.311915	0.4	0.5
628917288	937400341	GCA_902705845_BD1-7_BC5_2_from_Suberitidae.fasta	GCA_003719295_ASM371929_Haliea_alexandrii.fasta	59.351	4101	3589	1250	0.325098	0.4	0.5
628917288	773449297	GCA_902705845_BD1-7_BC5_2_from_Suberitidae.fasta	GCA_000397065_Marinobacter_lipolyticus.fasta	57.7464	4101	3643	1169	0.301911	0.4	0.5
628917288	32337597	GCA_902705845_BD1-7_BC5_2_from_Suberitidae.fasta	GCA_000710775_Endozoicomonas_elysicola.fasta	58.0888	4101	4607	1217	0.279513	0.4	0.5
628917288	605415541	GCA_902705845_BD1-7_BC5_2_from_Suberitidae.fasta	GCF_009931115_Microbulbifer_hydrolyticus.fasta	58.9673	4101	3435	1210	0.321125	0.4	0.5
628917288	875634290	GCA_902705845_BD1-7_BC5_2_from_Suberitidae.fasta	GCA_929200485_DT-91_LS06H_Leptogorgia_sarmentosa.fasta	62.9208	4101	3572	1331	0.346931	0.4	0.5
628917288	910818830	GCA_902705845_BD1-7_BC5_2_from_Suberitidae.fasta	GCA_002864045_Endozoicomonas_acroporae.fasta	58.3087	4101	4936	1069	0.236583	0.4	0.5
628917288	6387699	GCA_902705845_BD1-7_BC5_2_from_Suberitidae.fasta	GCA_001854125_Marinobacter_salinus.fasta	57.733	4101	3780	1166	0.295902	0.4	0.5
628917288	711718254	GCA_902705845_BD1-7_BC5_2_from_Suberitidae.fasta	GCF_000006765_Pseudomonas_aeruginosa.fasta	57.7551	4101	5715	1219	0.24837	0.4	0.5
628917288	209496195	GCA_902705845_BD1-7_BC5_2_from_Suberitidae.fasta	GCA_003457605_ASM345760_Seongchinamella_sediminis.fasta	59.7189	4101	3858	1287	0.323407	0.4	0.5
628917288	847216907	GCA_902705845_BD1-7_BC5_2_from_Suberitidae.fasta	GCF_004363035_Thiopseudomonas_denitrificans.fasta	57.8033	4101	2600	965	0.288017	0.4	0.5
628917288	801627942	GCA_902705845_BD1-7_BC5_2_from_Suberitidae.fasta	GCA_026262685_ASM2626268_Seongchinamella_marina.fasta	59.7515	4101	3837	1229	0.30965	0.4	0.5
628917288	805722672	GCA_902705845_BD1-7_BC5_2_from_Suberitidae.fasta	GCA_000722635_Endozoicomonas_numazuensis.fasta	57.9258	4101	5301	1246	0.26505	0.4	0.5
628917288	293632680	GCA_902705845_BD1-7_BC5_2_from_Suberitidae.fasta	GCA_000320365_Moraxella_macacae.fasta	54.7944	4101	1855	646	0.216924	0.4	0.5
628917288	994379336	GCA_902705845_BD1-7_BC5_2_from_Suberitidae.fasta	GCA_000012985_Hahella_chejuensis.fasta	57.3356	4101	6322	1297	0.248873	0.4	0.5
628917288	997641038	GCA_902705845_BD1-7_BC5_2_from_Suberitidae.fasta	GCA_012272835_ASM1227283_Spongiibacter_thalassae.fasta	60.1717	4101	3911	1331	0.332252	0.4	0.5
628917288	14722061	GCA_902705845_BD1-7_BC5_2_from_Suberitidae.fasta	GCA_008064635_ASM806463_Parahaliea_aestuarii.fasta	59.6316	4101	3891	1307	0.327077	0.4	0.5
628917288	1059485727	GCA_902705845_BD1-7_BC5_2_from_Suberitidae.fasta	GCF_007830255_Azomonas_agilis.fasta	58.0135	4101	3084	979	0.272512	0.4	0.5
628917288	491822684	GCA_902705845_BD1-7_BC5_2_from_Suberitidae.fasta	GCA_014077625_ASM1407762_Sediminihaliea_albiluteola.fasta	59.8092	4101	2969	1208	0.341726	0.4	0.5
628917288	225351581	GCA_902705845_BD1-7_BC5_2_from_Suberitidae.fasta	GCF_002268635_Cellvibrio_mixtus.fasta	58.2939	4101	4064	1188	0.290998	0.4	0.5
628917288	557213561	GCA_902705845_BD1-7_BC5_2_from_Suberitidae.fasta	Aequoribacter_fuscus_IMC3088_CP036423.fasta	59.2606	4101	2820	1048	0.302846	0.4	0.5
628917288	832090910	GCA_902705845_BD1-7_BC5_2_from_Suberitidae.fasta	GCA_001646955_Endozoicomonas_ascidiicola.fasta	58.2925	4101	5144	1152	0.249216	0.4	0.5
628917288	421146025	GCA_902705845_BD1-7_BC5_2_from_Suberitidae.fasta	GCA_000420325_ASM42032_Spongiibacter_tropicus.fasta	60.3619	4101	3685	1367	0.351143	0.4	0.5
628917288	278024570	GCA_902705845_BD1-7_BC5_2_from_Suberitidae.fasta	Halioglobus_japonicus_CP019450.fasta	59.8621	4101	3945	1293	0.321402	0.4	0.5
628917288	115879807	GCA_902705845_BD1-7_BC5_2_from_Suberitidae.fasta	GCA_026891035_ASM2689103_Dasania_phycosphaerae.fasta	60.097	4101	3764	1250	0.317864	0.4	0.5
628917288	694090743	GCA_902705845_BD1-7_BC5_2_from_Suberitidae.fasta	GCA_001562015_Endozoicomonas_arenosclerae.fasta	58.0821	4101	5866	1274	0.255644	0.4	0.5
628917288	237120629	GCA_902705845_BD1-7_BC5_2_from_Suberitidae.fasta	GCA_018263925_Kistimonas_asteriae.fasta	58.0163	4101	4354	1186	0.280544	0.4	0.5
628917288	445460394	GCA_902705845_BD1-7_BC5_2_from_Suberitidae.fasta	GCA_019312595_ASM1931259_Zhongshania_aquimaris.fasta	60.0189	4101	3827	1375	0.346872	0.4	0.5
628917288	879232175	GCA_902705845_BD1-7_BC5_2_from_Suberitidae.fasta	GCA_902705835_BD1-7_BC9_1_from_Hymeniacidon.fasta	99.9519	4101	4245	3938	0.943686	0.4	0.5
628917288	983594283	GCA_902705845_BD1-7_BC5_2_from_Suberitidae.fasta	GCA_026230195_ASM2623019_Paraluminiphilus_aquimaris.fasta	58.2243	4101	2445	939	0.286893	0.4	0.5
628917288	328274470	GCA_902705845_BD1-7_BC5_2_from_Suberitidae.fasta	GCF_000964255_Teredinibacter_turnerae.fasta	58.5718	4101	4188	1205	0.290747	0.4	0.5
628917288	450961144	GCA_902705845_BD1-7_BC5_2_from_Suberitidae.fasta	GCA_001583435_Endozoicomonas_montiporae.fasta	58.1157	4101	4898	1129	0.250917	0.4	0.5
628917288	894786301	GCA_902705845_BD1-7_BC5_2_from_Suberitidae.fasta	GCA_001586255_ASM158625_Zhongshania_aliphaticivorans.fasta	60.0804	4101	3728	1365	0.348704	0.4	0.5
628917288	1036452509	GCA_902705845_BD1-7_BC5_2_from_Suberitidae.fasta	GCA_023502345_Parendozoicomonas_callyspongiae.fasta	58.0376	4101	4116	1090	0.265304	0.4	0.5
628917288	373755206	GCA_902705845_BD1-7_BC5_2_from_Suberitidae.fasta	GCA_001995095_Oceanospirillum_linum.fasta	58.521	4101	3563	1072	0.279749	0.4	0.5
628917288	871219257	GCA_902705845_BD1-7_BC5_2_from_Suberitidae.fasta	GCA_010669285_ASM1066928_Kineobactrum_salinum.fasta	59.5122	4101	4353	1138	0.269222	0.4	0.5
628917288	464677310	GCA_902705845_BD1-7_BC5_2_from_Suberitidae.fasta	GCA_000259575_GamBDW1_BDW918.fasta	60.1008	4101	3849	1370	0.344654	0.4	0.5
628917288	970313517	GCA_902705845_BD1-7_BC5_2_from_Suberitidae.fasta	Cellvibrionales_CLI_bin_2_JAPOUS01.fasta	63.1363	4101	3097	1472	0.409003	0.4	0.5
943464843	727701261	GCA_031528575_Sororendozoicomonas_aggregata.fasta	GCA_003402235_ASM340223_Parahaliea_mediterranea.fasta	58.6064	3483	4450	981	0.247321	0.4	0.5
943464843	628917288	GCA_031528575_Sororendozoicomonas_aggregata.fasta	GCA_902705845_BD1-7_BC5_2_from_Suberitidae.fasta	57.4333	3483	4101	965	0.254483	0.4	0.5
943464843	943464843	GCA_031528575_Sororendozoicomonas_aggregata.fasta	GCA_031528575_Sororendozoicomonas_aggregata.fasta	100	3483	3483	3481	0.999426	0.4	0.5
943464843	822931122	GCA_031528575_Sororendozoicomonas_aggregata.fasta	GCA_000422345_ASM42234_Neomelitea_salexigens.fasta	58.5772	3483	3188	986	0.295608	0.4	0.5
943464843	1055608865	GCA_031528575_Sororendozoicomonas_aggregata.fasta	GCA_900453305_Moraxella_atlantae.fasta	55.2035	3483	2158	635	0.225137	0.4	0.5
943464843	507499634	GCA_031528575_Sororendozoicomonas_aggregata.fasta	GCA_902705865_BD1-7_SB11_3_from_Tethya_californiana.fasta	57.6141	3483	4806	966	0.23308	0.4	0.5
943464843	1053194343	GCA_031528575_Sororendozoicomonas_aggregata.fasta	GCA_025562755_Endozoicomonas_euniceicola.fasta	66.2791	3483	5197	1656	0.381567	0.4	0.5
943464843	1053384591	GCA_031528575_Sororendozoicomonas_aggregata.fasta	GCF_021729035_Microbulbifer_sediminum.fasta	58.9466	3483	3351	998	0.292069	0.4	0.5
943464843	15783197	GCA_031528575_Sororendozoicomonas_aggregata.fasta	Teredinibacter_purpureus_CP060092.fasta	58.1297	3483	4106	930	0.245092	0.4	0.5
943464843	980234987	GCA_031528575_Sororendozoicomonas_aggregata.fasta	GCA_026262625_ASM2626262_Litorirhabdus_singularis.fasta	58.062	3483	4269	916	0.236326	0.4	0.5
943464843	78479943	GCA_031528575_Sororendozoicomonas_aggregata.fasta	GCA_000373485_ASM37348_Dasania_marina.fasta	58.4264	3483	3632	990	0.278285	0.4	0.5
943464843	45336252	GCA_031528575_Sororendozoicomonas_aggregata.fasta	bin1_minus_coral.fasta	56.9821	3483	3670	892	0.249406	0.4	0.5
943464843	530528070	GCA_031528575_Sororendozoicomonas_aggregata.fasta	Halioglobus_pacificus_CP019046.fasta	58.4488	3483	4433	950	0.24002	0.4	0.5
943464843	53987003	GCA_031528575_Sororendozoicomonas_aggregata.fasta	GCF_000377745_Gilvimarinus_chinensis.fasta	58.2944	3483	3592	956	0.270247	0.4	0.5
943464843	948389854	GCA_031528575_Sororendozoicomonas_aggregata.fasta	GCF_007004655_Exilibacterium_tricleocarpae.fasta	58.736	3483	5659	1066	0.233209	0.4	0.5
943464843	309666385	GCA_031528575_Sororendozoicomonas_aggregata.fasta	GCA_016906995_ASM1690699_Spongiibacter_marinus.fasta	58.4076	3483	3368	987	0.288133	0.4	0.5
943464843	574123556	GCA_031528575_Sororendozoicomonas_aggregata.fasta	GCA_014705705_ASM1470570_Spongiibacter_pelagi.fasta	58.5409	3483	3042	949	0.290881	0.4	0.5
943464843	396803818	GCA_031528575_Sororendozoicomonas_aggregata.fasta	GCA_000488215_Acinetobacter_nectaris.fasta	55.4382	3483	2560	673	0.222737	0.4	0.5
943464843	1037715328	GCA_031528575_Sororendozoicomonas_aggregata.fasta	GCA_000708045_Marinobacter_nitratireducens.fasta	59.2892	3483	3512	998	0.285347	0.4	0.5
943464843	894719027	GCA_031528575_Sororendozoicomonas_aggregata.fasta	GCA_900637105_Moraxella_cuniculi.fasta	55.5559	3483	1950	615	0.226394	0.4	0.5
943464843	48315863	GCA_031528575_Sororendozoicomonas_aggregata.fasta	GCA_025985205_Moraxella_bovis.fasta	55.0105	3483	2775	634	0.202621	0.4	0.5
943464843	575466990	GCA_031528575_Sororendozoicomonas_aggregata.fasta	GCA_002915595_ASM291559_Marortus_luteolus.fasta	58.4224	3483	3818	978	0.267909	0.4	0.5
943464843	582056272	GCA_031528575_Sororendozoicomonas_aggregata.fasta	GCA_023702635_ASM2370263_Spongiibacter_taiwanensis.fasta	58.2311	3483	3353	978	0.286132	0.4	0.5
943464843	247989186	GCA_031528575_Sororendozoicomonas_aggregata.fasta	GCA_000368025_Acinetobacter_parvus.fasta	55.8301	3483	2798	729	0.232129	0.4	0.5
943464843	616888788	GCA_031528575_Sororendozoicomonas_aggregata.fasta	GCF_014646575_Halopseudomonas_pertucinogena.fasta	60.1442	3483	2883	1031	0.323908	0.4	0.5
943464843	878022266	GCA_031528575_Sororendozoicomonas_aggregata.fasta	GCA_008064665_ASM806466_Parahaliea_maris.fasta	58.7245	3483	4182	962	0.251011	0.4	0.5
943464843	273575817	GCA_031528575_Sororendozoicomonas_aggregata.fasta	GCF_000169075_BD1-7_gamma_HTCC2143.fasta	58.0588	3483	3517	946	0.270286	0.4	0.5
943464843	189103330	GCA_031528575_Sororendozoicomonas_aggregata.fasta	GCA_000156295_ASM15629_HTCC2148_NOR5-8.fasta	58.3259	3483	3830	909	0.248598	0.4	0.5
943464843	208246135	GCA_031528575_Sororendozoicomonas_aggregata.fasta	Oceanicoccus_sagamiensis_CP019343.fasta	58.7477	3483	4079	999	0.264216	0.4	0.5
943464843	278624943	GCA_031528575_Sororendozoicomonas_aggregata.fasta	GCA_001636015_Moraxella_ovis.fasta	55.0069	3483	2196	628	0.221166	0.4	0.5
943464843	410489088	GCA_031528575_Sororendozoicomonas_aggregata.fasta	GCA_002866825_ASM286682_Pseudohalioglobus.fasta	58.5896	3483	4196	950	0.247428	0.4	0.5
943464843	454263129	GCA_031528575_Sororendozoicomonas_aggregata.fasta	GCF_014904815_Microbulbifer_taiwanensis.fasta	58.5155	3483	4155	1032	0.270228	0.4	0.5
943464843	856289892	GCA_031528575_Sororendozoicomonas_aggregata.fasta	GCA_923077115_Sinobacterium_norvegicum.fasta	58.1469	3483	3488	1026	0.294362	0.4	0.5
943464843	936442224	GCA_031528575_Sororendozoicomonas_aggregata.fasta	GCA_000764025_ASM76402_Haliea_rubra.fasta	58.244	3483	2919	877	0.273977	0.4	0.5
943464843	416733931	GCA_031528575_Sororendozoicomonas_aggregata.fasta	GCF_017303155_Microbulbifer_salipaludis.fasta	58.9212	3483	3293	996	0.293979	0.4	0.5
943464843	89473128	GCA_031528575_Sororendozoicomonas_aggregata.fasta	Pseudomonadales_JABSRR01.1.fasta	57.9472	3483	2770	768	0.245642	0.4	0.5
943464843	812848956	GCA_031528575_Sororendozoicomonas_aggregata.fasta	GCA_000422865_Oceanospirillum_maris.fasta	59.1802	3483	3324	1006	0.295578	0.4	0.5
943464843	739315108	GCA_031528575_Sororendozoicomonas_aggregata.fasta	GCA_000806415_Pseudomonas_flexibilis.fasta	59.921	3483	3489	1095	0.314114	0.4	0.5
943464843	835543014	GCA_031528575_Sororendozoicomonas_aggregata.fasta	GCA_004354085_ASM435408_Seongchinamella_unica.fasta	58.5448	3483	3793	956	0.262782	0.4	0.5
943464843	410174083	GCA_031528575_Sororendozoicomonas_aggregata.fasta	GCA_003752585_ASM375258_Sinobacterium_caligoides.fasta	58.0635	3483	3882	1045	0.283775	0.4	0.5
943464843	110054020	GCA_031528575_Sororendozoicomonas_aggregata.fasta	GCA_000153125_ASM15312_Congregibacter_litoralis.fasta	57.4677	3483	3881	907	0.246334	0.4	0.5
943464843	213915936	GCA_031528575_Sororendozoicomonas_aggregata.fasta	GCA_001647025_Endozoicomonas_atrinae.fasta	66.9204	3483	6622	1642	0.324988	0.4	0.5
943464843	579673688	GCA_031528575_Sororendozoicomonas_aggregata.fasta	GCF_011602365_Aestuariicella_hydrocarbonica.fasta	58.6936	3483	4754	1028	0.249605	0.4	0.5
943464843	603835775	GCA_031528575_Sororendozoicomonas_aggregata.fasta	GCA_900174585_Parendozoicomonas_haliclonae.fasta	62.2765	3483	4707	1409	0.344078	0.4	0.5
943464843	512775301	GCA_031528575_Sororendozoicomonas_aggregata.fasta	Spongiibacter_nanhainus_CP066167.fasta	58.473	3483	3653	970	0.271861	0.4	0.5
943464843	595584818	GCA_031528575_Sororendozoicomonas_aggregata.fasta	GCA_014202945_ASM1420294_Zhongshania_antarctica.fasta	58.3729	3483	3501	968	0.277205	0.4	0.5
943464843	565666501	GCA_031528575_Sororendozoicomonas_aggregata.fasta	GCA_025562715_Endozoicomonas_gorgoniicola.fasta	66.3956	3483	5662	1686	0.368726	0.4	0.5
943464843	599414272	GCA_031528575_Sororendozoicomonas_aggregata.fasta	Luminiphilus_syltensis_DS999411.fasta	56.788	3483	2920	860	0.268624	0.4	0.5
943464843	710266898	GCA_031528575_Sororendozoicomonas_aggregata.fasta	GCA_027257955_ASM2725795_Marortus_BJYM1.fasta	58.3471	3483	4155	979	0.25635	0.4	0.5
943464843	980721851	GCA_031528575_Sororendozoicomonas_aggregata.fasta	GCA_000423125_ASM42312_Haliea_salexigens.fasta	58.2349	3483	3967	939	0.252081	0.4	0.5
943464843	556421021	GCA_031528575_Sororendozoicomonas_aggregata.fasta	GCF_003762925_Marinimicrobium_koreense.fasta	58.5015	3483	3227	968	0.288525	0.4	0.5
943464843	348350434	GCA_031528575_Sororendozoicomonas_aggregata.fasta	GCA_002174125_Acinetobacter_populi.fasta	55.7795	3483	3397	729	0.211919	0.4	0.5
943464843	177919270	GCA_031528575_Sororendozoicomonas_aggregata.fasta	GCA_008370495_ASM837049_Pseudohalioglobus_sediminis.fasta	58.7532	3483	3975	941	0.252346	0.4	0.5
943464843	445515269	GCA_031528575_Sororendozoicomonas_aggregata.fasta	GCA_009388985_ASM938898_Halioglobus_maricola.fasta	58.2937	3483	3874	946	0.25717	0.4	0.5
943464843	832986224	GCA_031528575_Sororendozoicomonas_aggregata.fasta	GCA_000422425_Oceanospirillum_beijerinckii.fasta	59.2937	3483	4577	1049	0.260298	0.4	0.5
943464843	1048484046	GCA_031528575_Sororendozoicomonas_aggregata.fasta	GCA_000376785_Hahella_ganghwensis.fasta	58.8786	3483	6091	1086	0.226864	0.4	0.5
943464843	745226387	GCA_031528575_Sororendozoicomonas_aggregata.fasta	GCA_003428685_ASM342868_Chromatocurvus_halotolerans.fasta	57.8572	3483	3472	900	0.258807	0.4	0.5
943464843	829855845	GCA_031528575_Sororendozoicomonas_aggregata.fasta	GCA_002868715_ASM286871_Kineobactrum_sediminis.fasta	58.216	3483	3619	921	0.259364	0.4	0.5
943464843	853676364	GCA_031528575_Sororendozoicomonas_aggregata.fasta	GCA_026262645_ASM2626264_Marimicrobium_litorale.fasta	57.9495	3483	3587	873	0.246959	0.4	0.5
943464843	937400341	GCA_031528575_Sororendozoicomonas_aggregata.fasta	GCA_003719295_ASM371929_Haliea_alexandrii.fasta	58.2424	3483	3589	932	0.263575	0.4	0.5
943464843	773449297	GCA_031528575_Sororendozoicomonas_aggregata.fasta	GCA_000397065_Marinobacter_lipolyticus.fasta	59.1555	3483	3643	1020	0.286276	0.4	0.5
943464843	32337597	GCA_031528575_Sororendozoicomonas_aggregata.fasta	GCA_000710775_Endozoicomonas_elysicola.fasta	67.0944	3483	4607	1618	0.4	0.4	0.5
943464843	605415541	GCA_031528575_Sororendozoicomonas_aggregata.fasta	GCF_009931115_Microbulbifer_hydrolyticus.fasta	58.835	3483	3435	994	0.287366	0.4	0.5
943464843	875634290	GCA_031528575_Sororendozoicomonas_aggregata.fasta	GCA_929200485_DT-91_LS06H_Leptogorgia_sarmentosa.fasta	57.1738	3483	3572	755	0.214033	0.4	0.5
943464843	910818830	GCA_031528575_Sororendozoicomonas_aggregata.fasta	GCA_002864045_Endozoicomonas_acroporae.fasta	67.2367	3483	4936	1587	0.377004	0.4	0.5
943464843	6387699	GCA_031528575_Sororendozoicomonas_aggregata.fasta	GCA_001854125_Marinobacter_salinus.fasta	59.0515	3483	3780	1010	0.278122	0.4	0.5
943464843	711718254	GCA_031528575_Sororendozoicomonas_aggregata.fasta	GCF_000006765_Pseudomonas_aeruginosa.fasta	59.5863	3483	5715	1160	0.252229	0.4	0.5
943464843	209496195	GCA_031528575_Sororendozoicomonas_aggregata.fasta	GCA_003457605_ASM345760_Seongchinamella_sediminis.fasta	58.4459	3483	3858	969	0.263997	0.4	0.5
943464843	847216907	GCA_031528575_Sororendozoicomonas_aggregata.fasta	GCF_004363035_Thiopseudomonas_denitrificans.fasta	59.1224	3483	2600	969	0.318593	0.4	0.5
943464843	801627942	GCA_031528575_Sororendozoicomonas_aggregata.fasta	GCA_026262685_ASM2626268_Seongchinamella_marina.fasta	58.5137	3483	3837	914	0.249727	0.4	0.5
943464843	805722672	GCA_031528575_Sororendozoicomonas_aggregata.fasta	GCA_000722635_Endozoicomonas_numazuensis.fasta	66.4465	3483	5301	1702	0.387523	0.4	0.5
943464843	293632680	GCA_031528575_Sororendozoicomonas_aggregata.fasta	GCA_000320365_Moraxella_macacae.fasta	55.3253	3483	1855	596	0.223305	0.4	0.5
943464843	994379336	GCA_031528575_Sororendozoicomonas_aggregata.fasta	GCA_000012985_Hahella_chejuensis.fasta	58.7024	3483	6322	1116	0.227639	0.4	0.5
943464843	997641038	GCA_031528575_Sororendozoicomonas_aggregata.fasta	GCA_012272835_ASM1227283_Spongiibacter_thalassae.fasta	58.6365	3483	3911	960	0.25967	0.4	0.5
943464843	14722061	GCA_031528575_Sororendozoicomonas_aggregata.fasta	GCA_008064635_ASM806463_Parahaliea_aestuarii.fasta	58.5634	3483	3891	968	0.262544	0.4	0.5
943464843	1059485727	GCA_031528575_Sororendozoicomonas_aggregata.fasta	GCF_007830255_Azomonas_agilis.fasta	59.6088	3483	3084	972	0.296026	0.4	0.5
943464843	491822684	GCA_031528575_Sororendozoicomonas_aggregata.fasta	GCA_014077625_ASM1407762_Sediminihaliea_albiluteola.fasta	58.7034	3483	2969	925	0.286733	0.4	0.5
943464843	225351581	GCA_031528575_Sororendozoicomonas_aggregata.fasta	GCF_002268635_Cellvibrio_mixtus.fasta	58.0408	3483	4064	958	0.253876	0.4	0.5
943464843	557213561	GCA_031528575_Sororendozoicomonas_aggregata.fasta	Aequoribacter_fuscus_IMC3088_CP036423.fasta	57.6439	3483	2820	824	0.261463	0.4	0.5
943464843	832090910	GCA_031528575_Sororendozoicomonas_aggregata.fasta	GCA_001646955_Endozoicomonas_ascidiicola.fasta	66.66	3483	5144	1599	0.370697	0.4	0.5
943464843	421146025	GCA_031528575_Sororendozoicomonas_aggregata.fasta	GCA_000420325_ASM42032_Spongiibacter_tropicus.fasta	58.6093	3483	3685	981	0.273717	0.4	0.5
943464843	278024570	GCA_031528575_Sororendozoicomonas_aggregata.fasta	Halioglobus_japonicus_CP019450.fasta	58.4206	3483	3945	948	0.25525	0.4	0.5
943464843	115879807	GCA_031528575_Sororendozoicomonas_aggregata.fasta	GCA_026891035_ASM2689103_Dasania_phycosphaerae.fasta	58.7634	3483	3764	985	0.271837	0.4	0.5
943464843	694090743	GCA_031528575_Sororendozoicomonas_aggregata.fasta	GCA_001562015_Endozoicomonas_arenosclerae.fasta	66.5051	3483	5866	1687	0.360894	0.4	0.5
943464843	237120629	GCA_031528575_Sororendozoicomonas_aggregata.fasta	GCA_018263925_Kistimonas_asteriae.fasta	63.1737	3483	4354	1445	0.368764	0.4	0.5
943464843	445460394	GCA_031528575_Sororendozoicomonas_aggregata.fasta	GCA_019312595_ASM1931259_Zhongshania_aquimaris.fasta	58.4387	3483	3827	965	0.264022	0.4	0.5
943464843	879232175	GCA_031528575_Sororendozoicomonas_aggregata.fasta	GCA_902705835_BD1-7_BC9_1_from_Hymeniacidon.fasta	57.42	3483	4245	974	0.25207	0.4	0.5
943464843	983594283	GCA_031528575_Sororendozoicomonas_aggregata.fasta	GCA_026230195_ASM2623019_Paraluminiphilus_aquimaris.fasta	56.9222	3483	2445	770	0.259784	0.4	0.5
943464843	328274470	GCA_031528575_Sororendozoicomonas_aggregata.fasta	GCF_000964255_Teredinibacter_turnerae.fasta	58.111	3483	4188	951	0.247947	0.4	0.5
943464843	450961144	GCA_031528575_Sororendozoicomonas_aggregata.fasta	GCA_001583435_Endozoicomonas_montiporae.fasta	66.445	3483	4898	1655	0.394941	0.4	0.5
943464843	894786301	GCA_031528575_Sororendozoicomonas_aggregata.fasta	GCA_001586255_ASM158625_Zhongshania_aliphaticivorans.fasta	58.3558	3483	3728	975	0.27042	0.4	0.5
943464843	1036452509	GCA_031528575_Sororendozoicomonas_aggregata.fasta	GCA_023502345_Parendozoicomonas_callyspongiae.fasta	62.4586	3483	4116	1383	0.363995	0.4	0.5
943464843	373755206	GCA_031528575_Sororendozoicomonas_aggregata.fasta	GCA_001995095_Oceanospirillum_linum.fasta	59.1985	3483	3563	1019	0.289242	0.4	0.5
943464843	871219257	GCA_031528575_Sororendozoicomonas_aggregata.fasta	GCA_010669285_ASM1066928_Kineobactrum_salinum.fasta	58.5229	3483	4353	905	0.230985	0.4	0.5
943464843	464677310	GCA_031528575_Sororendozoicomonas_aggregata.fasta	GCA_000259575_GamBDW1_BDW918.fasta	58.3816	3483	3849	976	0.26623	0.4	0.5
943464843	970313517	GCA_031528575_Sororendozoicomonas_aggregata.fasta	Cellvibrionales_CLI_bin_2_JAPOUS01.fasta	57.3383	3483	3097	839	0.255015	0.4	0.5
822931122	727701261	GCA_000422345_ASM42234_Neomelitea_salexigens.fasta	GCA_003402235_ASM340223_Parahaliea_mediterranea.fasta	61.5391	3188	4450	1594	0.417387	0.4	0.5
822931122	628917288	GCA_000422345_ASM42234_Neomelitea_salexigens.fasta	GCA_902705845_BD1-7_BC5_2_from_Suberitidae.fasta	60.227	3188	4101	1360	0.373165	0.4	0.5
822931122	943464843	GCA_000422345_ASM42234_Neomelitea_salexigens.fasta	GCA_031528575_Sororendozoicomonas_aggregata.fasta	58.5772	3188	3483	986	0.295608	0.4	0.5
822931122	822931122	GCA_000422345_ASM42234_Neomelitea_salexigens.fasta	GCA_000422345_ASM42234_Neomelitea_salexigens.fasta	100	3188	3188	3176	0.996236	0.4	0.5
822931122	1055608865	GCA_000422345_ASM42234_Neomelitea_salexigens.fasta	GCA_900453305_Moraxella_atlantae.fasta	56.152	3188	2158	686	0.25664	0.4	0.5
822931122	507499634	GCA_000422345_ASM42234_Neomelitea_salexigens.fasta	GCA_902705865_BD1-7_SB11_3_from_Tethya_californiana.fasta	60.2416	3188	4806	1384	0.34626	0.4	0.5
822931122	1053194343	GCA_000422345_ASM42234_Neomelitea_salexigens.fasta	GCA_025562755_Endozoicomonas_euniceicola.fasta	59.2977	3188	5197	1051	0.250686	0.4	0.5
822931122	1053384591	GCA_000422345_ASM42234_Neomelitea_salexigens.fasta	GCF_021729035_Microbulbifer_sediminum.fasta	60.5997	3188	3351	1299	0.397308	0.4	0.5
822931122	15783197	GCA_000422345_ASM42234_Neomelitea_salexigens.fasta	Teredinibacter_purpureus_CP060092.fasta	59.7915	3188	4106	1168	0.320263	0.4	0.5
822931122	980234987	GCA_000422345_ASM42234_Neomelitea_salexigens.fasta	GCA_026262625_ASM2626262_Litorirhabdus_singularis.fasta	60.8085	3188	4269	1486	0.398552	0.4	0.5
822931122	78479943	GCA_000422345_ASM42234_Neomelitea_salexigens.fasta	GCA_000373485_ASM37348_Dasania_marina.fasta	62.0369	3188	3632	1408	0.412903	0.4	0.5
822931122	45336252	GCA_000422345_ASM42234_Neomelitea_salexigens.fasta	bin1_minus_coral.fasta	59.3992	3188	3670	1122	0.327209	0.4	0.5
822931122	530528070	GCA_000422345_ASM42234_Neomelitea_salexigens.fasta	Halioglobus_pacificus_CP019046.fasta	60.9182	3188	4433	1525	0.40021	0.4	0.5
822931122	53987003	GCA_000422345_ASM42234_Neomelitea_salexigens.fasta	GCF_000377745_Gilvimarinus_chinensis.fasta	60.3715	3188	3592	1243	0.366667	0.4	0.5
822931122	948389854	GCA_000422345_ASM42234_Neomelitea_salexigens.fasta	GCF_007004655_Exilibacterium_tricleocarpae.fasta	60.2579	3188	5659	1396	0.315587	0.4	0.5
822931122	309666385	GCA_000422345_ASM42234_Neomelitea_salexigens.fasta	GCA_016906995_ASM1690699_Spongiibacter_marinus.fasta	96.8891	3188	3368	2782	0.848688	0.4	0.5
822931122	574123556	GCA_000422345_ASM42234_Neomelitea_salexigens.fasta	GCA_014705705_ASM1470570_Spongiibacter_pelagi.fasta	70.2326	3188	3042	2069	0.664205	0.4	0.5
822931122	396803818	GCA_000422345_ASM42234_Neomelitea_salexigens.fasta	GCA_000488215_Acinetobacter_nectaris.fasta	56.5098	3188	2560	723	0.251566	0.4	0.5
822931122	1037715328	GCA_000422345_ASM42234_Neomelitea_salexigens.fasta	GCA_000708045_Marinobacter_nitratireducens.fasta	58.7972	3188	3512	1286	0.383881	0.4	0.5
822931122	894719027	GCA_000422345_ASM42234_Neomelitea_salexigens.fasta	GCA_900637105_Moraxella_cuniculi.fasta	55.5888	3188	1950	645	0.25107	0.4	0.5
822931122	48315863	GCA_000422345_ASM42234_Neomelitea_salexigens.fasta	GCA_025985205_Moraxella_bovis.fasta	55.6344	3188	2775	652	0.218682	0.4	0.5
822931122	575466990	GCA_000422345_ASM42234_Neomelitea_salexigens.fasta	GCA_002915595_ASM291559_Marortus_luteolus.fasta	70.4498	3188	3818	2265	0.646589	0.4	0.5
822931122	582056272	GCA_000422345_ASM42234_Neomelitea_salexigens.fasta	GCA_023702635_ASM2370263_Spongiibacter_taiwanensis.fasta	69.5373	3188	3353	2052	0.627427	0.4	0.5
822931122	247989186	GCA_000422345_ASM42234_Neomelitea_salexigens.fasta	GCA_000368025_Acinetobacter_parvus.fasta	56.4414	3188	2798	815	0.272302	0.4	0.5
822931122	616888788	GCA_000422345_ASM42234_Neomelitea_salexigens.fasta	GCF_014646575_Halopseudomonas_pertucinogena.fasta	59.6094	3188	2883	1152	0.379509	0.4	0.5
822931122	878022266	GCA_000422345_ASM42234_Neomelitea_salexigens.fasta	GCA_008064665_ASM806466_Parahaliea_maris.fasta	61.9358	3188	4182	1541	0.418182	0.4	0.5
822931122	273575817	GCA_000422345_ASM42234_Neomelitea_salexigens.fasta	GCF_000169075_BD1-7_gamma_HTCC2143.fasta	62.1897	3188	3517	1358	0.405071	0.4	0.5
822931122	189103330	GCA_000422345_ASM42234_Neomelitea_salexigens.fasta	GCA_000156295_ASM15629_HTCC2148_NOR5-8.fasta	61.3083	3188	3830	1399	0.398689	0.4	0.5
822931122	208246135	GCA_000422345_ASM42234_Neomelitea_salexigens.fasta	Oceanicoccus_sagamiensis_CP019343.fasta	62.721	3188	4079	1440	0.396312	0.4	0.5
822931122	278624943	GCA_000422345_ASM42234_Neomelitea_salexigens.fasta	GCA_001636015_Moraxella_ovis.fasta	55.7805	3188	2196	676	0.251114	0.4	0.5
822931122	410489088	GCA_000422345_ASM42234_Neomelitea_salexigens.fasta	GCA_002866825_ASM286682_Pseudohalioglobus.fasta	60.9101	3188	4196	1530	0.41441	0.4	0.5
822931122	454263129	GCA_000422345_ASM42234_Neomelitea_salexigens.fasta	GCF_014904815_Microbulbifer_taiwanensis.fasta	60.6538	3188	4155	1332	0.362794	0.4	0.5
822931122	856289892	GCA_000422345_ASM42234_Neomelitea_salexigens.fasta	GCA_923077115_Sinobacterium_norvegicum.fasta	60.8645	3188	3488	1449	0.434092	0.4	0.5
822931122	936442224	GCA_000422345_ASM42234_Neomelitea_salexigens.fasta	GCA_000764025_ASM76402_Haliea_rubra.fasta	60.925	3188	2919	1251	0.409694	0.4	0.5
822931122	416733931	GCA_000422345_ASM42234_Neomelitea_salexigens.fasta	GCF_017303155_Microbulbifer_salipaludis.fasta	60.6379	3188	3293	1266	0.39068	0.4	0.5
822931122	89473128	GCA_000422345_ASM42234_Neomelitea_salexigens.fasta	Pseudomonadales_JABSRR01.1.fasta	60.3844	3188	2770	1095	0.367573	0.4	0.5
822931122	812848956	GCA_000422345_ASM42234_Neomelitea_salexigens.fasta	GCA_000422865_Oceanospirillum_maris.fasta	59.1529	3188	3324	1120	0.34398	0.4	0.5
822931122	739315108	GCA_000422345_ASM42234_Neomelitea_salexigens.fasta	GCA_000806415_Pseudomonas_flexibilis.fasta	59.1662	3188	3489	1283	0.384304	0.4	0.5
822931122	835543014	GCA_000422345_ASM42234_Neomelitea_salexigens.fasta	GCA_004354085_ASM435408_Seongchinamella_unica.fasta	61.5528	3188	3793	1471	0.42143	0.4	0.5
822931122	410174083	GCA_000422345_ASM42234_Neomelitea_salexigens.fasta	GCA_003752585_ASM375258_Sinobacterium_caligoides.fasta	61.0696	3188	3882	1380	0.390382	0.4	0.5
822931122	110054020	GCA_000422345_ASM42234_Neomelitea_salexigens.fasta	GCA_000153125_ASM15312_Congregibacter_litoralis.fasta	60.0352	3188	3881	1317	0.372613	0.4	0.5
822931122	213915936	GCA_000422345_ASM42234_Neomelitea_salexigens.fasta	GCA_001647025_Endozoicomonas_atrinae.fasta	59.227	3188	6622	1208	0.246279	0.4	0.5
822931122	579673688	GCA_000422345_ASM42234_Neomelitea_salexigens.fasta	GCF_011602365_Aestuariicella_hydrocarbonica.fasta	60.563	3188	4754	1468	0.36968	0.4	0.5
822931122	603835775	GCA_000422345_ASM42234_Neomelitea_salexigens.fasta	GCA_900174585_Parendozoicomonas_haliclonae.fasta	59.0276	3188	4707	1180	0.298923	0.4	0.5
822931122	512775301	GCA_000422345_ASM42234_Neomelitea_salexigens.fasta	Spongiibacter_nanhainus_CP066167.fasta	70.616	3188	3653	2298	0.671832	0.4	0.5
822931122	595584818	GCA_000422345_ASM42234_Neomelitea_salexigens.fasta	GCA_014202945_ASM1420294_Zhongshania_antarctica.fasta	70.2125	3188	3501	2364	0.706832	0.4	0.5
822931122	565666501	GCA_000422345_ASM42234_Neomelitea_salexigens.fasta	GCA_025562715_Endozoicomonas_gorgoniicola.fasta	59.1144	3188	5662	1081	0.244294	0.4	0.5
822931122	599414272	GCA_000422345_ASM42234_Neomelitea_salexigens.fasta	Luminiphilus_syltensis_DS999411.fasta	59.6705	3188	2920	1145	0.374918	0.4	0.5
822931122	710266898	GCA_000422345_ASM42234_Neomelitea_salexigens.fasta	GCA_027257955_ASM2725795_Marortus_BJYM1.fasta	70.1033	3188	4155	2339	0.637069	0.4	0.5
822931122	980721851	GCA_000422345_ASM42234_Neomelitea_salexigens.fasta	GCA_000423125_ASM42312_Haliea_salexigens.fasta	60.9569	3188	3967	1525	0.426275	0.4	0.5
822931122	556421021	GCA_000422345_ASM42234_Neomelitea_salexigens.fasta	GCF_003762925_Marinimicrobium_koreense.fasta	60.5678	3188	3227	1250	0.389712	0.4	0.5
822931122	348350434	GCA_000422345_ASM42234_Neomelitea_salexigens.fasta	GCA_002174125_Acinetobacter_populi.fasta	56.3105	3188	3397	825	0.250569	0.4	0.5
822931122	177919270	GCA_000422345_ASM42234_Neomelitea_salexigens.fasta	GCA_008370495_ASM837049_Pseudohalioglobus_sediminis.fasta	61.2721	3188	3975	1517	0.423566	0.4	0.5
822931122	445515269	GCA_000422345_ASM42234_Neomelitea_salexigens.fasta	GCA_009388985_ASM938898_Halioglobus_maricola.fasta	61.1875	3188	3874	1476	0.418012	0.4	0.5
822931122	832986224	GCA_000422345_ASM42234_Neomelitea_salexigens.fasta	GCA_000422425_Oceanospirillum_beijerinckii.fasta	59.3986	3188	4577	1164	0.299807	0.4	0.5
822931122	1048484046	GCA_000422345_ASM42234_Neomelitea_salexigens.fasta	GCA_000376785_Hahella_ganghwensis.fasta	58.8352	3188	6091	1264	0.272443	0.4	0.5
822931122	745226387	GCA_000422345_ASM42234_Neomelitea_salexigens.fasta	GCA_003428685_ASM342868_Chromatocurvus_halotolerans.fasta	60.3231	3188	3472	1307	0.392492	0.4	0.5
822931122	829855845	GCA_000422345_ASM42234_Neomelitea_salexigens.fasta	GCA_002868715_ASM286871_Kineobactrum_sediminis.fasta	60.8663	3188	3619	1474	0.433084	0.4	0.5
822931122	853676364	GCA_000422345_ASM42234_Neomelitea_salexigens.fasta	GCA_026262645_ASM2626264_Marimicrobium_litorale.fasta	60.9556	3188	3587	1355	0.4	0.4	0.5
822931122	937400341	GCA_000422345_ASM42234_Neomelitea_salexigens.fasta	GCA_003719295_ASM371929_Haliea_alexandrii.fasta	61.0562	3188	3589	1518	0.447986	0.4	0.5
822931122	773449297	GCA_000422345_ASM42234_Neomelitea_salexigens.fasta	GCA_000397065_Marinobacter_lipolyticus.fasta	58.5992	3188	3643	1330	0.389401	0.4	0.5
822931122	32337597	GCA_000422345_ASM42234_Neomelitea_salexigens.fasta	GCA_000710775_Endozoicomonas_elysicola.fasta	59.0303	3188	4607	1208	0.309942	0.4	0.5
822931122	605415541	GCA_000422345_ASM42234_Neomelitea_salexigens.fasta	GCF_009931115_Microbulbifer_hydrolyticus.fasta	60.8935	3188	3435	1244	0.375661	0.4	0.5
822931122	875634290	GCA_000422345_ASM42234_Neomelitea_salexigens.fasta	GCA_929200485_DT-91_LS06H_Leptogorgia_sarmentosa.fasta	59.5796	3188	3572	967	0.286095	0.4	0.5
822931122	910818830	GCA_000422345_ASM42234_Neomelitea_salexigens.fasta	GCA_002864045_Endozoicomonas_acroporae.fasta	59.354	3188	4936	1080	0.265879	0.4	0.5
822931122	6387699	GCA_000422345_ASM42234_Neomelitea_salexigens.fasta	GCA_001854125_Marinobacter_salinus.fasta	58.6646	3188	3780	1269	0.364237	0.4	0.5
822931122	711718254	GCA_000422345_ASM42234_Neomelitea_salexigens.fasta	GCF_000006765_Pseudomonas_aeruginosa.fasta	58.9188	3188	5715	1338	0.300573	0.4	0.5
822931122	209496195	GCA_000422345_ASM42234_Neomelitea_salexigens.fasta	GCA_003457605_ASM345760_Seongchinamella_sediminis.fasta	61.4484	3188	3858	1487	0.422083	0.4	0.5
822931122	847216907	GCA_000422345_ASM42234_Neomelitea_salexigens.fasta	GCF_004363035_Thiopseudomonas_denitrificans.fasta	59.0531	3188	2600	1019	0.352108	0.4	0.5
822931122	801627942	GCA_000422345_ASM42234_Neomelitea_salexigens.fasta	GCA_026262685_ASM2626268_Seongchinamella_marina.fasta	61.4391	3188	3837	1410	0.401423	0.4	0.5
822931122	805722672	GCA_000422345_ASM42234_Neomelitea_salexigens.fasta	GCA_000722635_Endozoicomonas_numazuensis.fasta	58.7363	3188	5301	1233	0.290494	0.4	0.5
822931122	293632680	GCA_000422345_ASM42234_Neomelitea_salexigens.fasta	GCA_000320365_Moraxella_macacae.fasta	55.6364	3188	1855	653	0.258973	0.4	0.5
822931122	994379336	GCA_000422345_ASM42234_Neomelitea_salexigens.fasta	GCA_000012985_Hahella_chejuensis.fasta	58.493	3188	6322	1275	0.268139	0.4	0.5
822931122	997641038	GCA_000422345_ASM42234_Neomelitea_salexigens.fasta	GCA_012272835_ASM1227283_Spongiibacter_thalassae.fasta	73.7855	3188	3911	2263	0.637555	0.4	0.5
822931122	14722061	GCA_000422345_ASM42234_Neomelitea_salexigens.fasta	GCA_008064635_ASM806463_Parahaliea_aestuarii.fasta	61.6646	3188	3891	1561	0.441023	0.4	0.5
822931122	1059485727	GCA_000422345_ASM42234_Neomelitea_salexigens.fasta	GCF_007830255_Azomonas_agilis.fasta	59.2832	3188	3084	1052	0.335459	0.4	0.5
822931122	491822684	GCA_000422345_ASM42234_Neomelitea_salexigens.fasta	GCA_014077625_ASM1407762_Sediminihaliea_albiluteola.fasta	61.7739	3188	2969	1390	0.451519	0.4	0.5
822931122	225351581	GCA_000422345_ASM42234_Neomelitea_salexigens.fasta	GCF_002268635_Cellvibrio_mixtus.fasta	59.9658	3188	4064	1199	0.330667	0.4	0.5
822931122	557213561	GCA_000422345_ASM42234_Neomelitea_salexigens.fasta	Aequoribacter_fuscus_IMC3088_CP036423.fasta	59.9211	3188	2820	1242	0.413449	0.4	0.5
822931122	832090910	GCA_000422345_ASM42234_Neomelitea_salexigens.fasta	GCA_001646955_Endozoicomonas_ascidiicola.fasta	59.1845	3188	5144	1157	0.277724	0.4	0.5
822931122	421146025	GCA_000422345_ASM42234_Neomelitea_salexigens.fasta	GCA_000420325_ASM42032_Spongiibacter_tropicus.fasta	77.6064	3188	3685	2530	0.736214	0.4	0.5
822931122	278024570	GCA_000422345_ASM42234_Neomelitea_salexigens.fasta	Halioglobus_japonicus_CP019450.fasta	61.6001	3188	3945	1465	0.410767	0.4	0.5
822931122	115879807	GCA_000422345_ASM42234_Neomelitea_salexigens.fasta	GCA_026891035_ASM2689103_Dasania_phycosphaerae.fasta	62.599	3188	3764	1382	0.397583	0.4	0.5
822931122	694090743	GCA_000422345_ASM42234_Neomelitea_salexigens.fasta	GCA_001562015_Endozoicomonas_arenosclerae.fasta	58.8528	3188	5866	1261	0.278551	0.4	0.5
822931122	237120629	GCA_000422345_ASM42234_Neomelitea_salexigens.fasta	GCA_018263925_Kistimonas_asteriae.fasta	59.2342	3188	4354	1188	0.315036	0.4	0.5
822931122	445460394	GCA_000422345_ASM42234_Neomelitea_salexigens.fasta	GCA_019312595_ASM1931259_Zhongshania_aquimaris.fasta	70.1889	3188	3827	2326	0.66315	0.4	0.5
822931122	879232175	GCA_000422345_ASM42234_Neomelitea_salexigens.fasta	GCA_902705835_BD1-7_BC9_1_from_Hymeniacidon.fasta	60.0891	3188	4245	1379	0.371048	0.4	0.5
822931122	983594283	GCA_000422345_ASM42234_Neomelitea_salexigens.fasta	GCA_026230195_ASM2623019_Paraluminiphilus_aquimaris.fasta	58.9351	3188	2445	1084	0.384875	0.4	0.5
822931122	328274470	GCA_000422345_ASM42234_Neomelitea_salexigens.fasta	GCF_000964255_Teredinibacter_turnerae.fasta	59.8495	3188	4188	1211	0.328362	0.4	0.5
822931122	450961144	GCA_000422345_ASM42234_Neomelitea_salexigens.fasta	GCA_001583435_Endozoicomonas_montiporae.fasta	59.0743	3188	4898	1149	0.284195	0.4	0.5
822931122	894786301	GCA_000422345_ASM42234_Neomelitea_salexigens.fasta	GCA_001586255_ASM158625_Zhongshania_aliphaticivorans.fasta	70.4126	3188	3728	2362	0.683054	0.4	0.5
822931122	1036452509	GCA_000422345_ASM42234_Neomelitea_salexigens.fasta	GCA_023502345_Parendozoicomonas_callyspongiae.fasta	59.3355	3188	4116	1096	0.30011	0.4	0.5
822931122	373755206	GCA_000422345_ASM42234_Neomelitea_salexigens.fasta	GCA_001995095_Oceanospirillum_linum.fasta	59.3767	3188	3563	1143	0.338617	0.4	0.5
822931122	871219257	GCA_000422345_ASM42234_Neomelitea_salexigens.fasta	GCA_010669285_ASM1066928_Kineobactrum_salinum.fasta	61.2507	3188	4353	1324	0.351147	0.4	0.5
822931122	464677310	GCA_000422345_ASM42234_Neomelitea_salexigens.fasta	GCA_000259575_GamBDW1_BDW918.fasta	70.3631	3188	3849	2354	0.669035	0.4	0.5
822931122	970313517	GCA_000422345_ASM42234_Neomelitea_salexigens.fasta	Cellvibrionales_CLI_bin_2_JAPOUS01.fasta	59.6662	3188	3097	1079	0.343357	0.4	0.5
1055608865	727701261	GCA_900453305_Moraxella_atlantae.fasta	GCA_003402235_ASM340223_Parahaliea_mediterranea.fasta	55.188	2158	4450	682	0.206416	0.4	0.5
1055608865	628917288	GCA_900453305_Moraxella_atlantae.fasta	GCA_902705845_BD1-7_BC5_2_from_Suberitidae.fasta	54.9284	2158	4101	677	0.216328	0.4	0.5
1055608865	943464843	GCA_900453305_Moraxella_atlantae.fasta	GCA_031528575_Sororendozoicomonas_aggregata.fasta	55.2035	2158	3483	635	0.225137	0.4	0.5
1055608865	822931122	GCA_900453305_Moraxella_atlantae.fasta	GCA_000422345_ASM42234_Neomelitea_salexigens.fasta	56.152	2158	3188	686	0.25664	0.4	0.5
1055608865	1055608865	GCA_900453305_Moraxella_atlantae.fasta	GCA_900453305_Moraxella_atlantae.fasta	100	2158	2158	2119	0.981928	0.4	0.5
1055608865	507499634	GCA_900453305_Moraxella_atlantae.fasta	GCA_902705865_BD1-7_SB11_3_from_Tethya_californiana.fasta	54.8811	2158	4806	682	0.195864	0.4	0.5
1055608865	1053194343	GCA_900453305_Moraxella_atlantae.fasta	GCA_025562755_Endozoicomonas_euniceicola.fasta	55.0968	2158	5197	682	0.185452	0.4	0.5
1055608865	1053384591	GCA_900453305_Moraxella_atlantae.fasta	GCF_021729035_Microbulbifer_sediminum.fasta	55.3729	2158	3351	707	0.256671	0.4	0.5
1055608865	15783197	GCA_900453305_Moraxella_atlantae.fasta	Teredinibacter_purpureus_CP060092.fasta	55.054	2158	4106	636	0.203065	0.4	0.5
1055608865	980234987	GCA_900453305_Moraxella_atlantae.fasta	GCA_026262625_ASM2626262_Litorirhabdus_singularis.fasta	55.0374	2158	4269	635	0.197604	0.4	0.5
1055608865	78479943	GCA_900453305_Moraxella_atlantae.fasta	GCA_000373485_ASM37348_Dasania_marina.fasta	55.1179	2158	3632	677	0.233851	0.4	0.5
1055608865	45336252	GCA_900453305_Moraxella_atlantae.fasta	bin1_minus_coral.fasta	55.1883	2158	3670	613	0.210364	0.4	0.5
1055608865	530528070	GCA_900453305_Moraxella_atlantae.fasta	Halioglobus_pacificus_CP019046.fasta	55.0419	2158	4433	658	0.199666	0.4	0.5
1055608865	53987003	GCA_900453305_Moraxella_atlantae.fasta	GCF_000377745_Gilvimarinus_chinensis.fasta	55.2644	2158	3592	667	0.232	0.4	0.5
1055608865	948389854	GCA_900453305_Moraxella_atlantae.fasta	GCF_007004655_Exilibacterium_tricleocarpae.fasta	55.607	2158	5659	690	0.176538	0.4	0.5
1055608865	309666385	GCA_900453305_Moraxella_atlantae.fasta	GCA_016906995_ASM1690699_Spongiibacter_marinus.fasta	55.82	2158	3368	697	0.252262	0.4	0.5
1055608865	574123556	GCA_900453305_Moraxella_atlantae.fasta	GCA_014705705_ASM1470570_Spongiibacter_pelagi.fasta	55.7947	2158	3042	685	0.263462	0.4	0.5
1055608865	396803818	GCA_900453305_Moraxella_atlantae.fasta	GCA_000488215_Acinetobacter_nectaris.fasta	59.3328	2158	2560	886	0.375583	0.4	0.5
1055608865	1037715328	GCA_900453305_Moraxella_atlantae.fasta	GCA_000708045_Marinobacter_nitratireducens.fasta	55.5423	2158	3512	725	0.255732	0.4	0.5
1055608865	894719027	GCA_900453305_Moraxella_atlantae.fasta	GCA_900637105_Moraxella_cuniculi.fasta	63.8946	2158	1950	1014	0.493671	0.4	0.5
1055608865	48315863	GCA_900453305_Moraxella_atlantae.fasta	GCA_025985205_Moraxella_bovis.fasta	63.3797	2158	2775	1090	0.441922	0.4	0.5
1055608865	575466990	GCA_900453305_Moraxella_atlantae.fasta	GCA_002915595_ASM291559_Marortus_luteolus.fasta	55.6014	2158	3818	695	0.232597	0.4	0.5
1055608865	582056272	GCA_900453305_Moraxella_atlantae.fasta	GCA_023702635_ASM2370263_Spongiibacter_taiwanensis.fasta	55.5367	2158	3353	700	0.254037	0.4	0.5
1055608865	247989186	GCA_900453305_Moraxella_atlantae.fasta	GCA_000368025_Acinetobacter_parvus.fasta	59.8561	2158	2798	975	0.393462	0.4	0.5
1055608865	616888788	GCA_900453305_Moraxella_atlantae.fasta	GCF_014646575_Halopseudomonas_pertucinogena.fasta	55.7949	2158	2883	778	0.308669	0.4	0.5
1055608865	878022266	GCA_900453305_Moraxella_atlantae.fasta	GCA_008064665_ASM806466_Parahaliea_maris.fasta	55.2053	2158	4182	677	0.213565	0.4	0.5
1055608865	273575817	GCA_900453305_Moraxella_atlantae.fasta	GCF_000169075_BD1-7_gamma_HTCC2143.fasta	55.19	2158	3517	614	0.216388	0.4	0.5
1055608865	189103330	GCA_900453305_Moraxella_atlantae.fasta	GCA_000156295_ASM15629_HTCC2148_NOR5-8.fasta	55.0052	2158	3830	635	0.212091	0.4	0.5
1055608865	208246135	GCA_900453305_Moraxella_atlantae.fasta	Oceanicoccus_sagamiensis_CP019343.fasta	55.4656	2158	4079	638	0.204586	0.4	0.5
1055608865	278624943	GCA_900453305_Moraxella_atlantae.fasta	GCA_001636015_Moraxella_ovis.fasta	63.9632	2158	2196	1049	0.481856	0.4	0.5
1055608865	410489088	GCA_900453305_Moraxella_atlantae.fasta	GCA_002866825_ASM286682_Pseudohalioglobus.fasta	55.023	2158	4196	671	0.211206	0.4	0.5
1055608865	454263129	GCA_900453305_Moraxella_atlantae.fasta	GCF_014904815_Microbulbifer_taiwanensis.fasta	55.1522	2158	4155	718	0.227467	0.4	0.5
1055608865	856289892	GCA_900453305_Moraxella_atlantae.fasta	GCA_923077115_Sinobacterium_norvegicum.fasta	55.0497	2158	3488	682	0.241587	0.4	0.5
1055608865	936442224	GCA_900453305_Moraxella_atlantae.fasta	GCA_000764025_ASM76402_Haliea_rubra.fasta	55.2701	2158	2919	628	0.24739	0.4	0.5
1055608865	416733931	GCA_900453305_Moraxella_atlantae.fasta	GCF_017303155_Microbulbifer_salipaludis.fasta	55.4649	2158	3293	691	0.253531	0.4	0.5
1055608865	89473128	GCA_900453305_Moraxella_atlantae.fasta	Pseudomonadales_JABSRR01.1.fasta	54.9093	2158	2770	575	0.23336	0.4	0.5
1055608865	812848956	GCA_900453305_Moraxella_atlantae.fasta	GCA_000422865_Oceanospirillum_maris.fasta	55.6881	2158	3324	678	0.247355	0.4	0.5
1055608865	739315108	GCA_900453305_Moraxella_atlantae.fasta	GCA_000806415_Pseudomonas_flexibilis.fasta	55.8628	2158	3489	813	0.28794	0.4	0.5
1055608865	835543014	GCA_900453305_Moraxella_atlantae.fasta	GCA_004354085_ASM435408_Seongchinamella_unica.fasta	55.016	2158	3793	683	0.229541	0.4	0.5
1055608865	410174083	GCA_900453305_Moraxella_atlantae.fasta	GCA_003752585_ASM375258_Sinobacterium_caligoides.fasta	54.8811	2158	3882	687	0.227483	0.4	0.5
1055608865	110054020	GCA_900453305_Moraxella_atlantae.fasta	GCA_000153125_ASM15312_Congregibacter_litoralis.fasta	54.7592	2158	3881	652	0.21593	0.4	0.5
1055608865	213915936	GCA_900453305_Moraxella_atlantae.fasta	GCA_001647025_Endozoicomonas_atrinae.fasta	55.3928	2158	6622	690	0.157175	0.4	0.5
1055608865	579673688	GCA_900453305_Moraxella_atlantae.fasta	GCF_011602365_Aestuariicella_hydrocarbonica.fasta	55.4804	2158	4754	677	0.195891	0.4	0.5
1055608865	603835775	GCA_900453305_Moraxella_atlantae.fasta	GCA_900174585_Parendozoicomonas_haliclonae.fasta	55.7289	2158	4707	682	0.198689	0.4	0.5
1055608865	512775301	GCA_900453305_Moraxella_atlantae.fasta	Spongiibacter_nanhainus_CP066167.fasta	55.7679	2158	3653	690	0.237481	0.4	0.5
1055608865	595584818	GCA_900453305_Moraxella_atlantae.fasta	GCA_014202945_ASM1420294_Zhongshania_antarctica.fasta	55.0703	2158	3501	711	0.251281	0.4	0.5
1055608865	565666501	GCA_900453305_Moraxella_atlantae.fasta	GCA_025562715_Endozoicomonas_gorgoniicola.fasta	55.3891	2158	5662	669	0.1711	0.4	0.5
1055608865	599414272	GCA_900453305_Moraxella_atlantae.fasta	Luminiphilus_syltensis_DS999411.fasta	54.8345	2158	2920	616	0.242615	0.4	0.5
1055608865	710266898	GCA_900453305_Moraxella_atlantae.fasta	GCA_027257955_ASM2725795_Marortus_BJYM1.fasta	55.3657	2158	4155	704	0.223032	0.4	0.5
1055608865	980721851	GCA_900453305_Moraxella_atlantae.fasta	GCA_000423125_ASM42312_Haliea_salexigens.fasta	55.102	2158	3967	663	0.21649	0.4	0.5
1055608865	556421021	GCA_900453305_Moraxella_atlantae.fasta	GCF_003762925_Marinimicrobium_koreense.fasta	55.0922	2158	3227	680	0.252553	0.4	0.5
1055608865	348350434	GCA_900453305_Moraxella_atlantae.fasta	GCA_002174125_Acinetobacter_populi.fasta	59.8852	2158	3397	979	0.352475	0.4	0.5
1055608865	177919270	GCA_900453305_Moraxella_atlantae.fasta	GCA_008370495_ASM837049_Pseudohalioglobus_sediminis.fasta	55.3468	2158	3975	657	0.214251	0.4	0.5
1055608865	445515269	GCA_900453305_Moraxella_atlantae.fasta	GCA_009388985_ASM938898_Halioglobus_maricola.fasta	54.9392	2158	3874	655	0.217175	0.4	0.5
1055608865	832986224	GCA_900453305_Moraxella_atlantae.fasta	GCA_000422425_Oceanospirillum_beijerinckii.fasta	55.6994	2158	4577	701	0.208166	0.4	0.5
1055608865	1048484046	GCA_900453305_Moraxella_atlantae.fasta	GCA_000376785_Hahella_ganghwensis.fasta	55.605	2158	6091	706	0.171172	0.4	0.5
1055608865	745226387	GCA_900453305_Moraxella_atlantae.fasta	GCA_003428685_ASM342868_Chromatocurvus_halotolerans.fasta	55.0395	2158	3472	639	0.226998	0.4	0.5
1055608865	829855845	GCA_900453305_Moraxella_atlantae.fasta	GCA_002868715_ASM286871_Kineobactrum_sediminis.fasta	55.0161	2158	3619	645	0.223299	0.4	0.5
1055608865	853676364	GCA_900453305_Moraxella_atlantae.fasta	GCA_026262645_ASM2626264_Marimicrobium_litorale.fasta	54.8621	2158	3587	615	0.214099	0.4	0.5
1055608865	937400341	GCA_900453305_Moraxella_atlantae.fasta	GCA_003719295_ASM371929_Haliea_alexandrii.fasta	55.0629	2158	3589	661	0.230033	0.4	0.5
1055608865	773449297	GCA_900453305_Moraxella_atlantae.fasta	GCA_000397065_Marinobacter_lipolyticus.fasta	55.3154	2158	3643	730	0.251681	0.4	0.5
1055608865	32337597	GCA_900453305_Moraxella_atlantae.fasta	GCA_000710775_Endozoicomonas_elysicola.fasta	55.2587	2158	4607	682	0.201626	0.4	0.5
1055608865	605415541	GCA_900453305_Moraxella_atlantae.fasta	GCF_009931115_Microbulbifer_hydrolyticus.fasta	55.5883	2158	3435	687	0.245664	0.4	0.5
1055608865	875634290	GCA_900453305_Moraxella_atlantae.fasta	GCA_929200485_DT-91_LS06H_Leptogorgia_sarmentosa.fasta	55.355	2158	3572	532	0.185689	0.4	0.5
1055608865	910818830	GCA_900453305_Moraxella_atlantae.fasta	GCA_002864045_Endozoicomonas_acroporae.fasta	55.5336	2158	4936	678	0.191147	0.4	0.5
1055608865	6387699	GCA_900453305_Moraxella_atlantae.fasta	GCA_001854125_Marinobacter_salinus.fasta	55.5052	2158	3780	723	0.243516	0.4	0.5
1055608865	711718254	GCA_900453305_Moraxella_atlantae.fasta	GCF_000006765_Pseudomonas_aeruginosa.fasta	55.8098	2158	5715	834	0.211863	0.4	0.5
1055608865	209496195	GCA_900453305_Moraxella_atlantae.fasta	GCA_003457605_ASM345760_Seongchinamella_sediminis.fasta	55.1829	2158	3858	669	0.222407	0.4	0.5
1055608865	847216907	GCA_900453305_Moraxella_atlantae.fasta	GCF_004363035_Thiopseudomonas_denitrificans.fasta	55.8584	2158	2600	746	0.313577	0.4	0.5
1055608865	801627942	GCA_900453305_Moraxella_atlantae.fasta	GCA_026262685_ASM2626268_Seongchinamella_marina.fasta	54.995	2158	3837	645	0.215179	0.4	0.5
1055608865	805722672	GCA_900453305_Moraxella_atlantae.fasta	GCA_000722635_Endozoicomonas_numazuensis.fasta	55.34	2158	5301	688	0.184475	0.4	0.5
1055608865	293632680	GCA_900453305_Moraxella_atlantae.fasta	GCA_000320365_Moraxella_macacae.fasta	68.5799	2158	1855	1212	0.604037	0.4	0.5
1055608865	994379336	GCA_900453305_Moraxella_atlantae.fasta	GCA_000012985_Hahella_chejuensis.fasta	55.386	2158	6322	715	0.168632	0.4	0.5
1055608865	997641038	GCA_900453305_Moraxella_atlantae.fasta	GCA_012272835_ASM1227283_Spongiibacter_thalassae.fasta	55.5944	2158	3911	688	0.226726	0.4	0.5
1055608865	14722061	GCA_900453305_Moraxella_atlantae.fasta	GCA_008064635_ASM806463_Parahaliea_aestuarii.fasta	55.2913	2158	3891	675	0.223177	0.4	0.5
1055608865	1059485727	GCA_900453305_Moraxella_atlantae.fasta	GCF_007830255_Azomonas_agilis.fasta	55.7232	2158	3084	748	0.285387	0.4	0.5
1055608865	491822684	GCA_900453305_Moraxella_atlantae.fasta	GCA_014077625_ASM1407762_Sediminihaliea_albiluteola.fasta	55.0351	2158	2969	667	0.260191	0.4	0.5
1055608865	225351581	GCA_900453305_Moraxella_atlantae.fasta	GCF_002268635_Cellvibrio_mixtus.fasta	55.3493	2158	4064	681	0.218901	0.4	0.5
1055608865	557213561	GCA_900453305_Moraxella_atlantae.fasta	Aequoribacter_fuscus_IMC3088_CP036423.fasta	55.3838	2158	2820	599	0.240659	0.4	0.5
1055608865	832090910	GCA_900453305_Moraxella_atlantae.fasta	GCA_001646955_Endozoicomonas_ascidiicola.fasta	55.561	2158	5144	672	0.184059	0.4	0.5
1055608865	421146025	GCA_900453305_Moraxella_atlantae.fasta	GCA_000420325_ASM42032_Spongiibacter_tropicus.fasta	55.6643	2158	3685	712	0.24371	0.4	0.5
1055608865	278024570	GCA_900453305_Moraxella_atlantae.fasta	Halioglobus_japonicus_CP019450.fasta	55.4718	2158	3945	646	0.211699	0.4	0.5
1055608865	115879807	GCA_900453305_Moraxella_atlantae.fasta	GCA_026891035_ASM2689103_Dasania_phycosphaerae.fasta	55.4522	2158	3764	671	0.226613	0.4	0.5
1055608865	694090743	GCA_900453305_Moraxella_atlantae.fasta	GCA_001562015_Endozoicomonas_arenosclerae.fasta	55.2674	2158	5866	701	0.174726	0.4	0.5
1055608865	237120629	GCA_900453305_Moraxella_atlantae.fasta	GCA_018263925_Kistimonas_asteriae.fasta	55.4631	2158	4354	692	0.212531	0.4	0.5
1055608865	445460394	GCA_900453305_Moraxella_atlantae.fasta	GCA_019312595_ASM1931259_Zhongshania_aquimaris.fasta	55.5321	2158	3827	688	0.229908	0.4	0.5
1055608865	879232175	GCA_900453305_Moraxella_atlantae.fasta	GCA_902705835_BD1-7_BC9_1_from_Hymeniacidon.fasta	54.8758	2158	4245	680	0.2124	0.4	0.5
1055608865	983594283	GCA_900453305_Moraxella_atlantae.fasta	GCA_026230195_ASM2623019_Paraluminiphilus_aquimaris.fasta	55.0616	2158	2445	550	0.238975	0.4	0.5
1055608865	328274470	GCA_900453305_Moraxella_atlantae.fasta	GCF_000964255_Teredinibacter_turnerae.fasta	55.3131	2158	4188	658	0.207375	0.4	0.5
1055608865	450961144	GCA_900453305_Moraxella_atlantae.fasta	GCA_001583435_Endozoicomonas_montiporae.fasta	55.2436	2158	4898	673	0.19076	0.4	0.5
1055608865	894786301	GCA_900453305_Moraxella_atlantae.fasta	GCA_001586255_ASM158625_Zhongshania_aliphaticivorans.fasta	55.1082	2158	3728	713	0.24227	0.4	0.5
1055608865	1036452509	GCA_900453305_Moraxella_atlantae.fasta	GCA_023502345_Parendozoicomonas_callyspongiae.fasta	55.5956	2158	4116	665	0.211986	0.4	0.5
1055608865	373755206	GCA_900453305_Moraxella_atlantae.fasta	GCA_001995095_Oceanospirillum_linum.fasta	55.6964	2158	3563	698	0.244013	0.4	0.5
1055608865	871219257	GCA_900453305_Moraxella_atlantae.fasta	GCA_010669285_ASM1066928_Kineobactrum_salinum.fasta	55.3635	2158	4353	641	0.196898	0.4	0.5
1055608865	464677310	GCA_900453305_Moraxella_atlantae.fasta	GCA_000259575_GamBDW1_BDW918.fasta	55.1181	2158	3849	714	0.237723	0.4	0.5
1055608865	970313517	GCA_900453305_Moraxella_atlantae.fasta	Cellvibrionales_CLI_bin_2_JAPOUS01.fasta	55.2564	2158	3097	604	0.229876	0.4	0.5
507499634	727701261	GCA_902705865_BD1-7_SB11_3_from_Tethya_californiana.fasta	GCA_003402235_ASM340223_Parahaliea_mediterranea.fasta	59.3955	4806	4450	1347	0.291054	0.4	0.5
507499634	628917288	GCA_902705865_BD1-7_SB11_3_from_Tethya_californiana.fasta	GCA_902705845_BD1-7_BC5_2_from_Suberitidae.fasta	96.1509	4806	4101	3654	0.820478	0.4	0.5
507499634	943464843	GCA_902705865_BD1-7_SB11_3_from_Tethya_californiana.fasta	GCA_031528575_Sororendozoicomonas_aggregata.fasta	57.6141	4806	3483	966	0.23308	0.4	0.5
507499634	822931122	GCA_902705865_BD1-7_SB11_3_from_Tethya_californiana.fasta	GCA_000422345_ASM42234_Neomelitea_salexigens.fasta	60.2416	4806	3188	1384	0.34626	0.4	0.5
507499634	1055608865	GCA_902705865_BD1-7_SB11_3_from_Tethya_californiana.fasta	GCA_900453305_Moraxella_atlantae.fasta	54.8811	4806	2158	682	0.195864	0.4	0.5
507499634	507499634	GCA_902705865_BD1-7_SB11_3_from_Tethya_californiana.fasta	GCA_902705865_BD1-7_SB11_3_from_Tethya_californiana.fasta	100	4806	4806	4512	0.938826	0.4	0.5
507499634	1053194343	GCA_902705865_BD1-7_SB11_3_from_Tethya_californiana.fasta	GCA_025562755_Endozoicomonas_euniceicola.fasta	57.8106	4806	5197	1083	0.216535	0.4	0.5
507499634	1053384591	GCA_902705865_BD1-7_SB11_3_from_Tethya_californiana.fasta	GCF_021729035_Microbulbifer_sediminum.fasta	58.6624	4806	3351	1209	0.296433	0.4	0.5
507499634	15783197	GCA_902705865_BD1-7_SB11_3_from_Tethya_californiana.fasta	Teredinibacter_purpureus_CP060092.fasta	58.8125	4806	4106	1164	0.261221	0.4	0.5
507499634	980234987	GCA_902705865_BD1-7_SB11_3_from_Tethya_californiana.fasta	GCA_026262625_ASM2626262_Litorirhabdus_singularis.fasta	59.4452	4806	4269	1312	0.289146	0.4	0.5
507499634	78479943	GCA_902705865_BD1-7_SB11_3_from_Tethya_californiana.fasta	GCA_000373485_ASM37348_Dasania_marina.fasta	59.8334	4806	3632	1270	0.301019	0.4	0.5
507499634	45336252	GCA_902705865_BD1-7_SB11_3_from_Tethya_californiana.fasta	bin1_minus_coral.fasta	63.0319	4806	3670	1520	0.35866	0.4	0.5
507499634	530528070	GCA_902705865_BD1-7_SB11_3_from_Tethya_californiana.fasta	Halioglobus_pacificus_CP019046.fasta	59.3986	4806	4433	1323	0.286395	0.4	0.5
507499634	53987003	GCA_902705865_BD1-7_SB11_3_from_Tethya_californiana.fasta	GCF_000377745_Gilvimarinus_chinensis.fasta	58.669	4806	3592	1229	0.292689	0.4	0.5
507499634	948389854	GCA_902705865_BD1-7_SB11_3_from_Tethya_californiana.fasta	GCF_007004655_Exilibacterium_tricleocarpae.fasta	58.6879	4806	5659	1368	0.261443	0.4	0.5
507499634	309666385	GCA_902705865_BD1-7_SB11_3_from_Tethya_californiana.fasta	GCA_016906995_ASM1690699_Spongiibacter_marinus.fasta	60.2457	4806	3368	1377	0.336922	0.4	0.5
507499634	574123556	GCA_902705865_BD1-7_SB11_3_from_Tethya_californiana.fasta	GCA_014705705_ASM1470570_Spongiibacter_pelagi.fasta	60.5194	4806	3042	1288	0.328236	0.4	0.5
507499634	396803818	GCA_902705865_BD1-7_SB11_3_from_Tethya_californiana.fasta	GCA_000488215_Acinetobacter_nectaris.fasta	55.6612	4806	2560	702	0.190605	0.4	0.5
507499634	1037715328	GCA_902705865_BD1-7_SB11_3_from_Tethya_californiana.fasta	GCA_000708045_Marinobacter_nitratireducens.fasta	57.7255	4806	3512	1197	0.28781	0.4	0.5
507499634	894719027	GCA_902705865_BD1-7_SB11_3_from_Tethya_californiana.fasta	GCA_900637105_Moraxella_cuniculi.fasta	54.9887	4806	1950	630	0.186501	0.4	0.5
507499634	48315863	GCA_902705865_BD1-7_SB11_3_from_Tethya_californiana.fasta	GCA_025985205_Moraxella_bovis.fasta	55.0052	4806	2775	649	0.171218	0.4	0.5
507499634	575466990	GCA_902705865_BD1-7_SB11_3_from_Tethya_californiana.fasta	GCA_002915595_ASM291559_Marortus_luteolus.fasta	59.972	4806	3818	1394	0.323284	0.4	0.5
507499634	582056272	GCA_902705865_BD1-7_SB11_3_from_Tethya_californiana.fasta	GCA_023702635_ASM2370263_Spongiibacter_taiwanensis.fasta	59.8017	4806	3353	1300	0.318667	0.4	0.5
507499634	247989186	GCA_902705865_BD1-7_SB11_3_from_Tethya_californiana.fasta	GCA_000368025_Acinetobacter_parvus.fasta	56.0314	4806	2798	787	0.206996	0.4	0.5
507499634	616888788	GCA_902705865_BD1-7_SB11_3_from_Tethya_californiana.fasta	GCF_014646575_Halopseudomonas_pertucinogena.fasta	58.3499	4806	2883	1066	0.277279	0.4	0.5
507499634	878022266	GCA_902705865_BD1-7_SB11_3_from_Tethya_californiana.fasta	GCA_008064665_ASM806466_Parahaliea_maris.fasta	59.619	4806	4182	1349	0.300178	0.4	0.5
507499634	273575817	GCA_902705865_BD1-7_SB11_3_from_Tethya_californiana.fasta	GCF_000169075_BD1-7_gamma_HTCC2143.fasta	59.9798	4806	3517	1218	0.292683	0.4	0.5
507499634	189103330	GCA_902705865_BD1-7_SB11_3_from_Tethya_californiana.fasta	GCA_000156295_ASM15629_HTCC2148_NOR5-8.fasta	59.5747	4806	3830	1241	0.287402	0.4	0.5
507499634	208246135	GCA_902705865_BD1-7_SB11_3_from_Tethya_californiana.fasta	Oceanicoccus_sagamiensis_CP019343.fasta	60.3907	4806	4079	1314	0.295779	0.4	0.5
507499634	278624943	GCA_902705865_BD1-7_SB11_3_from_Tethya_californiana.fasta	GCA_001636015_Moraxella_ovis.fasta	55.0549	4806	2196	662	0.189089	0.4	0.5
507499634	410489088	GCA_902705865_BD1-7_SB11_3_from_Tethya_californiana.fasta	GCA_002866825_ASM286682_Pseudohalioglobus.fasta	59.4003	4806	4196	1324	0.294157	0.4	0.5
507499634	454263129	GCA_902705865_BD1-7_SB11_3_from_Tethya_californiana.fasta	GCF_014904815_Microbulbifer_taiwanensis.fasta	58.5144	4806	4155	1288	0.287468	0.4	0.5
507499634	856289892	GCA_902705865_BD1-7_SB11_3_from_Tethya_californiana.fasta	GCA_923077115_Sinobacterium_norvegicum.fasta	59.7229	4806	3488	1488	0.358814	0.4	0.5
507499634	936442224	GCA_902705865_BD1-7_SB11_3_from_Tethya_californiana.fasta	GCA_000764025_ASM76402_Haliea_rubra.fasta	58.7123	4806	2919	1094	0.283236	0.4	0.5
507499634	416733931	GCA_902705865_BD1-7_SB11_3_from_Tethya_californiana.fasta	GCF_017303155_Microbulbifer_salipaludis.fasta	58.8479	4806	3293	1241	0.306458	0.4	0.5
507499634	89473128	GCA_902705865_BD1-7_SB11_3_from_Tethya_californiana.fasta	Pseudomonadales_JABSRR01.1.fasta	63.1155	4806	2770	1438	0.37962	0.4	0.5
507499634	812848956	GCA_902705865_BD1-7_SB11_3_from_Tethya_californiana.fasta	GCA_000422865_Oceanospirillum_maris.fasta	58.3882	4806	3324	1089	0.267897	0.4	0.5
507499634	739315108	GCA_902705865_BD1-7_SB11_3_from_Tethya_californiana.fasta	GCA_000806415_Pseudomonas_flexibilis.fasta	57.8757	4806	3489	1181	0.28475	0.4	0.5
507499634	835543014	GCA_902705865_BD1-7_SB11_3_from_Tethya_californiana.fasta	GCA_004354085_ASM435408_Seongchinamella_unica.fasta	59.8872	4806	3793	1304	0.303291	0.4	0.5
507499634	410174083	GCA_902705865_BD1-7_SB11_3_from_Tethya_californiana.fasta	GCA_003752585_ASM375258_Sinobacterium_caligoides.fasta	59.6006	4806	3882	1435	0.330341	0.4	0.5
507499634	110054020	GCA_902705865_BD1-7_SB11_3_from_Tethya_californiana.fasta	GCA_000153125_ASM15312_Congregibacter_litoralis.fasta	58.7208	4806	3881	1142	0.262922	0.4	0.5
507499634	213915936	GCA_902705865_BD1-7_SB11_3_from_Tethya_californiana.fasta	GCA_001647025_Endozoicomonas_atrinae.fasta	58.1204	4806	6622	1250	0.218761	0.4	0.5
507499634	579673688	GCA_902705865_BD1-7_SB11_3_from_Tethya_californiana.fasta	GCF_011602365_Aestuariicella_hydrocarbonica.fasta	59.2122	4806	4754	1407	0.294351	0.4	0.5
507499634	603835775	GCA_902705865_BD1-7_SB11_3_from_Tethya_californiana.fasta	GCA_900174585_Parendozoicomonas_haliclonae.fasta	57.6074	4806	4707	1244	0.261537	0.4	0.5
507499634	512775301	GCA_902705865_BD1-7_SB11_3_from_Tethya_californiana.fasta	Spongiibacter_nanhainus_CP066167.fasta	59.9971	4806	3653	1372	0.324388	0.4	0.5
507499634	595584818	GCA_902705865_BD1-7_SB11_3_from_Tethya_californiana.fasta	GCA_014202945_ASM1420294_Zhongshania_antarctica.fasta	59.9236	4806	3501	1399	0.336824	0.4	0.5
507499634	565666501	GCA_902705865_BD1-7_SB11_3_from_Tethya_californiana.fasta	GCA_025562715_Endozoicomonas_gorgoniicola.fasta	57.8016	4806	5662	1110	0.212075	0.4	0.5
507499634	599414272	GCA_902705865_BD1-7_SB11_3_from_Tethya_californiana.fasta	Luminiphilus_syltensis_DS999411.fasta	58.4125	4806	2920	1020	0.264043	0.4	0.5
507499634	710266898	GCA_902705865_BD1-7_SB11_3_from_Tethya_californiana.fasta	GCA_027257955_ASM2725795_Marortus_BJYM1.fasta	59.9164	4806	4155	1417	0.316259	0.4	0.5
507499634	980721851	GCA_902705865_BD1-7_SB11_3_from_Tethya_californiana.fasta	GCA_000423125_ASM42312_Haliea_salexigens.fasta	59.2805	4806	3967	1273	0.290209	0.4	0.5
507499634	556421021	GCA_902705865_BD1-7_SB11_3_from_Tethya_californiana.fasta	GCF_003762925_Marinimicrobium_koreense.fasta	59.0593	4806	3227	1176	0.292792	0.4	0.5
507499634	348350434	GCA_902705865_BD1-7_SB11_3_from_Tethya_californiana.fasta	GCA_002174125_Acinetobacter_populi.fasta	55.5815	4806	3397	815	0.198708	0.4	0.5
507499634	177919270	GCA_902705865_BD1-7_SB11_3_from_Tethya_californiana.fasta	GCA_008370495_ASM837049_Pseudohalioglobus_sediminis.fasta	59.3205	4806	3975	1345	0.306343	0.4	0.5
507499634	445515269	GCA_902705865_BD1-7_SB11_3_from_Tethya_californiana.fasta	GCA_009388985_ASM938898_Halioglobus_maricola.fasta	59.7569	4806	3874	1325	0.3053	0.4	0.5
507499634	832986224	GCA_902705865_BD1-7_SB11_3_from_Tethya_californiana.fasta	GCA_000422425_Oceanospirillum_beijerinckii.fasta	58.3323	4806	4577	1193	0.25429	0.4	0.5
507499634	1048484046	GCA_902705865_BD1-7_SB11_3_from_Tethya_californiana.fasta	GCA_000376785_Hahella_ganghwensis.fasta	57.5869	4806	6091	1313	0.240984	0.4	0.5
507499634	745226387	GCA_902705865_BD1-7_SB11_3_from_Tethya_californiana.fasta	GCA_003428685_ASM342868_Chromatocurvus_halotolerans.fasta	58.6541	4806	3472	1114	0.269147	0.4	0.5
507499634	829855845	GCA_902705865_BD1-7_SB11_3_from_Tethya_californiana.fasta	GCA_002868715_ASM286871_Kineobactrum_sediminis.fasta	59.105	4806	3619	1248	0.296261	0.4	0.5
507499634	853676364	GCA_902705865_BD1-7_SB11_3_from_Tethya_californiana.fasta	GCA_026262645_ASM2626264_Marimicrobium_litorale.fasta	59.0637	4806	3587	1221	0.290957	0.4	0.5
507499634	937400341	GCA_902705865_BD1-7_SB11_3_from_Tethya_californiana.fasta	GCA_003719295_ASM371929_Haliea_alexandrii.fasta	59.2436	4806	3589	1262	0.300655	0.4	0.5
507499634	773449297	GCA_902705865_BD1-7_SB11_3_from_Tethya_californiana.fasta	GCA_000397065_Marinobacter_lipolyticus.fasta	57.672	4806	3643	1191	0.281927	0.4	0.5
507499634	32337597	GCA_902705865_BD1-7_SB11_3_from_Tethya_californiana.fasta	GCA_000710775_Endozoicomonas_elysicola.fasta	57.8975	4806	4607	1246	0.26474	0.4	0.5
507499634	605415541	GCA_902705865_BD1-7_SB11_3_from_Tethya_californiana.fasta	GCF_009931115_Microbulbifer_hydrolyticus.fasta	59.0011	4806	3435	1226	0.297537	0.4	0.5
507499634	875634290	GCA_902705865_BD1-7_SB11_3_from_Tethya_californiana.fasta	GCA_929200485_DT-91_LS06H_Leptogorgia_sarmentosa.fasta	62.7766	4806	3572	1342	0.320363	0.4	0.5
507499634	910818830	GCA_902705865_BD1-7_SB11_3_from_Tethya_californiana.fasta	GCA_002864045_Endozoicomonas_acroporae.fasta	58.3341	4806	4936	1085	0.222747	0.4	0.5
507499634	6387699	GCA_902705865_BD1-7_SB11_3_from_Tethya_californiana.fasta	GCA_001854125_Marinobacter_salinus.fasta	57.6433	4806	3780	1191	0.277428	0.4	0.5
507499634	711718254	GCA_902705865_BD1-7_SB11_3_from_Tethya_californiana.fasta	GCF_000006765_Pseudomonas_aeruginosa.fasta	57.6298	4806	5715	1244	0.236479	0.4	0.5
507499634	209496195	GCA_902705865_BD1-7_SB11_3_from_Tethya_californiana.fasta	GCA_003457605_ASM345760_Seongchinamella_sediminis.fasta	59.6725	4806	3858	1295	0.298938	0.4	0.5
507499634	847216907	GCA_902705865_BD1-7_SB11_3_from_Tethya_californiana.fasta	GCF_004363035_Thiopseudomonas_denitrificans.fasta	57.7485	4806	2600	985	0.266001	0.4	0.5
507499634	801627942	GCA_902705865_BD1-7_SB11_3_from_Tethya_californiana.fasta	GCA_026262685_ASM2626268_Seongchinamella_marina.fasta	59.6846	4806	3837	1242	0.2874	0.4	0.5
507499634	805722672	GCA_902705865_BD1-7_SB11_3_from_Tethya_californiana.fasta	GCA_000722635_Endozoicomonas_numazuensis.fasta	57.9453	4806	5301	1272	0.251707	0.4	0.5
507499634	293632680	GCA_902705865_BD1-7_SB11_3_from_Tethya_californiana.fasta	GCA_000320365_Moraxella_macacae.fasta	54.9129	4806	1855	645	0.193665	0.4	0.5
507499634	994379336	GCA_902705865_BD1-7_SB11_3_from_Tethya_californiana.fasta	GCA_000012985_Hahella_chejuensis.fasta	57.314	4806	6322	1329	0.238857	0.4	0.5
507499634	997641038	GCA_902705865_BD1-7_SB11_3_from_Tethya_californiana.fasta	GCA_012272835_ASM1227283_Spongiibacter_thalassae.fasta	60.0991	4806	3911	1354	0.310657	0.4	0.5
507499634	14722061	GCA_902705865_BD1-7_SB11_3_from_Tethya_californiana.fasta	GCA_008064635_ASM806463_Parahaliea_aestuarii.fasta	59.5911	4806	3891	1327	0.305163	0.4	0.5
507499634	1059485727	GCA_902705865_BD1-7_SB11_3_from_Tethya_californiana.fasta	GCF_007830255_Azomonas_agilis.fasta	58.0616	4806	3084	985	0.249683	0.4	0.5
507499634	491822684	GCA_902705865_BD1-7_SB11_3_from_Tethya_californiana.fasta	GCA_014077625_ASM1407762_Sediminihaliea_albiluteola.fasta	59.7963	4806	2969	1220	0.313826	0.4	0.5
507499634	225351581	GCA_902705865_BD1-7_SB11_3_from_Tethya_californiana.fasta	GCF_002268635_Cellvibrio_mixtus.fasta	58.161	4806	4064	1207	0.272153	0.4	0.5
507499634	557213561	GCA_902705865_BD1-7_SB11_3_from_Tethya_californiana.fasta	Aequoribacter_fuscus_IMC3088_CP036423.fasta	59.1796	4806	2820	1058	0.277472	0.4	0.5
507499634	832090910	GCA_902705865_BD1-7_SB11_3_from_Tethya_californiana.fasta	GCA_001646955_Endozoicomonas_ascidiicola.fasta	58.2732	4806	5144	1174	0.23598	0.4	0.5
507499634	421146025	GCA_902705865_BD1-7_SB11_3_from_Tethya_californiana.fasta	GCA_000420325_ASM42032_Spongiibacter_tropicus.fasta	60.3814	4806	3685	1381	0.325286	0.4	0.5
507499634	278024570	GCA_902705865_BD1-7_SB11_3_from_Tethya_californiana.fasta	Halioglobus_japonicus_CP019450.fasta	59.7873	4806	3945	1310	0.299394	0.4	0.5
507499634	115879807	GCA_902705865_BD1-7_SB11_3_from_Tethya_californiana.fasta	GCA_026891035_ASM2689103_Dasania_phycosphaerae.fasta	60.1137	4806	3764	1263	0.294749	0.4	0.5
507499634	694090743	GCA_902705865_BD1-7_SB11_3_from_Tethya_californiana.fasta	GCA_001562015_Endozoicomonas_arenosclerae.fasta	58.0568	4806	5866	1311	0.24569	0.4	0.5
507499634	237120629	GCA_902705865_BD1-7_SB11_3_from_Tethya_californiana.fasta	GCA_018263925_Kistimonas_asteriae.fasta	57.9625	4806	4354	1214	0.265066	0.4	0.5
507499634	445460394	GCA_902705865_BD1-7_SB11_3_from_Tethya_californiana.fasta	GCA_019312595_ASM1931259_Zhongshania_aquimaris.fasta	59.9169	4806	3827	1391	0.322252	0.4	0.5
507499634	879232175	GCA_902705865_BD1-7_SB11_3_from_Tethya_californiana.fasta	GCA_902705835_BD1-7_BC9_1_from_Hymeniacidon.fasta	96.0275	4806	4245	3853	0.851398	0.4	0.5
507499634	983594283	GCA_902705865_BD1-7_SB11_3_from_Tethya_californiana.fasta	GCA_026230195_ASM2623019_Paraluminiphilus_aquimaris.fasta	58.1703	4806	2445	946	0.26093	0.4	0.5
507499634	328274470	GCA_902705865_BD1-7_SB11_3_from_Tethya_californiana.fasta	GCF_000964255_Teredinibacter_turnerae.fasta	58.4762	4806	4188	1229	0.273293	0.4	0.5
507499634	450961144	GCA_902705865_BD1-7_SB11_3_from_Tethya_californiana.fasta	GCA_001583435_Endozoicomonas_montiporae.fasta	58.1896	4806	4898	1139	0.234749	0.4	0.5
507499634	894786301	GCA_902705865_BD1-7_SB11_3_from_Tethya_californiana.fasta	GCA_001586255_ASM158625_Zhongshania_aliphaticivorans.fasta	60.0139	4806	3728	1383	0.324115	0.4	0.5
507499634	1036452509	GCA_902705865_BD1-7_SB11_3_from_Tethya_californiana.fasta	GCA_023502345_Parendozoicomonas_callyspongiae.fasta	58.0488	4806	4116	1108	0.248375	0.4	0.5
507499634	373755206	GCA_902705865_BD1-7_SB11_3_from_Tethya_californiana.fasta	GCA_001995095_Oceanospirillum_linum.fasta	58.4924	4806	3563	1097	0.262158	0.4	0.5
507499634	871219257	GCA_902705865_BD1-7_SB11_3_from_Tethya_californiana.fasta	GCA_010669285_ASM1066928_Kineobactrum_salinum.fasta	59.4833	4806	4353	1150	0.251119	0.4	0.5
507499634	464677310	GCA_902705865_BD1-7_SB11_3_from_Tethya_californiana.fasta	GCA_000259575_GamBDW1_BDW918.fasta	60.0778	4806	3849	1380	0.318891	0.4	0.5
507499634	970313517	GCA_902705865_BD1-7_SB11_3_from_Tethya_californiana.fasta	Cellvibrionales_CLI_bin_2_JAPOUS01.fasta	63.0775	4806	3097	1480	0.374541	0.4	0.5
1053194343	727701261	GCA_025562755_Endozoicomonas_euniceicola.fasta	GCA_003402235_ASM340223_Parahaliea_mediterranea.fasta	59.0305	5197	4450	1070	0.221831	0.4	0.5
1053194343	628917288	GCA_025562755_Endozoicomonas_euniceicola.fasta	GCA_902705845_BD1-7_BC5_2_from_Suberitidae.fasta	57.7918	5197	4101	1074	0.231017	0.4	0.5
1053194343	943464843	GCA_025562755_Endozoicomonas_euniceicola.fasta	GCA_031528575_Sororendozoicomonas_aggregata.fasta	66.2791	5197	3483	1656	0.381567	0.4	0.5
1053194343	822931122	GCA_025562755_Endozoicomonas_euniceicola.fasta	GCA_000422345_ASM42234_Neomelitea_salexigens.fasta	59.2977	5197	3188	1051	0.250686	0.4	0.5
1053194343	1055608865	GCA_025562755_Endozoicomonas_euniceicola.fasta	GCA_900453305_Moraxella_atlantae.fasta	55.0968	5197	2158	682	0.185452	0.4	0.5
1053194343	507499634	GCA_025562755_Endozoicomonas_euniceicola.fasta	GCA_902705865_BD1-7_SB11_3_from_Tethya_californiana.fasta	57.8106	5197	4806	1083	0.216535	0.4	0.5
1053194343	1053194343	GCA_025562755_Endozoicomonas_euniceicola.fasta	GCA_025562755_Endozoicomonas_euniceicola.fasta	100	5197	5197	5031	0.968058	0.4	0.5
1053194343	1053384591	GCA_025562755_Endozoicomonas_euniceicola.fasta	GCF_021729035_Microbulbifer_sediminum.fasta	59.2063	5197	3351	1119	0.261816	0.4	0.5
1053194343	15783197	GCA_025562755_Endozoicomonas_euniceicola.fasta	Teredinibacter_purpureus_CP060092.fasta	58.2882	5197	4106	1032	0.221864	0.4	0.5
1053194343	980234987	GCA_025562755_Endozoicomonas_euniceicola.fasta	GCA_026262625_ASM2626262_Litorirhabdus_singularis.fasta	58.5615	5197	4269	1004	0.212128	0.4	0.5
1053194343	78479943	GCA_025562755_Endozoicomonas_euniceicola.fasta	GCA_000373485_ASM37348_Dasania_marina.fasta	58.8938	5197	3632	1092	0.247367	0.4	0.5
1053194343	45336252	GCA_025562755_Endozoicomonas_euniceicola.fasta	bin1_minus_coral.fasta	57.5926	5197	3670	980	0.221044	0.4	0.5
1053194343	530528070	GCA_025562755_Endozoicomonas_euniceicola.fasta	Halioglobus_pacificus_CP019046.fasta	58.84	5197	4433	1045	0.21703	0.4	0.5
1053194343	53987003	GCA_025562755_Endozoicomonas_euniceicola.fasta	GCF_000377745_Gilvimarinus_chinensis.fasta	58.7963	5197	3592	1051	0.239163	0.4	0.5
1053194343	948389854	GCA_025562755_Endozoicomonas_euniceicola.fasta	GCF_007004655_Exilibacterium_tricleocarpae.fasta	58.9517	5197	5659	1212	0.223287	0.4	0.5
1053194343	309666385	GCA_025562755_Endozoicomonas_euniceicola.fasta	GCA_016906995_ASM1690699_Spongiibacter_marinus.fasta	59.0483	5197	3368	1080	0.252189	0.4	0.5
1053194343	574123556	GCA_025562755_Endozoicomonas_euniceicola.fasta	GCA_014705705_ASM1470570_Spongiibacter_pelagi.fasta	59.3014	5197	3042	1021	0.247846	0.4	0.5
1053194343	396803818	GCA_025562755_Endozoicomonas_euniceicola.fasta	GCA_000488215_Acinetobacter_nectaris.fasta	55.9347	5197	2560	718	0.185123	0.4	0.5
1053194343	1037715328	GCA_025562755_Endozoicomonas_euniceicola.fasta	GCA_000708045_Marinobacter_nitratireducens.fasta	59.7553	5197	3512	1122	0.257664	0.4	0.5
1053194343	894719027	GCA_025562755_Endozoicomonas_euniceicola.fasta	GCA_900637105_Moraxella_cuniculi.fasta	55.447	5197	1950	658	0.184133	0.4	0.5
1053194343	48315863	GCA_025562755_Endozoicomonas_euniceicola.fasta	GCA_025985205_Moraxella_bovis.fasta	54.8806	5197	2775	689	0.172855	0.4	0.5
1053194343	575466990	GCA_025562755_Endozoicomonas_euniceicola.fasta	GCA_002915595_ASM291559_Marortus_luteolus.fasta	58.9415	5197	3818	1069	0.23716	0.4	0.5
1053194343	582056272	GCA_025562755_Endozoicomonas_euniceicola.fasta	GCA_023702635_ASM2370263_Spongiibacter_taiwanensis.fasta	58.6591	5197	3353	1073	0.250994	0.4	0.5
1053194343	247989186	GCA_025562755_Endozoicomonas_euniceicola.fasta	GCA_000368025_Acinetobacter_parvus.fasta	56.172	5197	2798	793	0.198374	0.4	0.5
1053194343	616888788	GCA_025562755_Endozoicomonas_euniceicola.fasta	GCF_014646575_Halopseudomonas_pertucinogena.fasta	60.4168	5197	2883	1145	0.283416	0.4	0.5
1053194343	878022266	GCA_025562755_Endozoicomonas_euniceicola.fasta	GCA_008064665_ASM806466_Parahaliea_maris.fasta	59.1047	5197	4182	1071	0.228383	0.4	0.5
1053194343	273575817	GCA_025562755_Endozoicomonas_euniceicola.fasta	GCF_000169075_BD1-7_gamma_HTCC2143.fasta	58.7823	5197	3517	1022	0.234565	0.4	0.5
1053194343	189103330	GCA_025562755_Endozoicomonas_euniceicola.fasta	GCA_000156295_ASM15629_HTCC2148_NOR5-8.fasta	58.6401	5197	3830	1003	0.222222	0.4	0.5
1053194343	208246135	GCA_025562755_Endozoicomonas_euniceicola.fasta	Oceanicoccus_sagamiensis_CP019343.fasta	59.35	5197	4079	1075	0.231781	0.4	0.5
1053194343	278624943	GCA_025562755_Endozoicomonas_euniceicola.fasta	GCA_001636015_Moraxella_ovis.fasta	55.0188	5197	2196	693	0.187475	0.4	0.5
1053194343	410489088	GCA_025562755_Endozoicomonas_euniceicola.fasta	GCA_002866825_ASM286682_Pseudohalioglobus.fasta	58.7742	5197	4196	1053	0.22421	0.4	0.5
1053194343	454263129	GCA_025562755_Endozoicomonas_euniceicola.fasta	GCF_014904815_Microbulbifer_taiwanensis.fasta	59.1712	5197	4155	1125	0.24059	0.4	0.5
1053194343	856289892	GCA_025562755_Endozoicomonas_euniceicola.fasta	GCA_923077115_Sinobacterium_norvegicum.fasta	58.3831	5197	3488	1175	0.270581	0.4	0.5
1053194343	936442224	GCA_025562755_Endozoicomonas_euniceicola.fasta	GCA_000764025_ASM76402_Haliea_rubra.fasta	58.3752	5197	2919	968	0.238541	0.4	0.5
1053194343	416733931	GCA_025562755_Endozoicomonas_euniceicola.fasta	GCF_017303155_Microbulbifer_salipaludis.fasta	59.3842	5197	3293	1092	0.257244	0.4	0.5
1053194343	89473128	GCA_025562755_Endozoicomonas_euniceicola.fasta	Pseudomonadales_JABSRR01.1.fasta	58.0737	5197	2770	851	0.213631	0.4	0.5
1053194343	812848956	GCA_025562755_Endozoicomonas_euniceicola.fasta	GCA_000422865_Oceanospirillum_maris.fasta	59.8179	5197	3324	1131	0.265462	0.4	0.5
1053194343	739315108	GCA_025562755_Endozoicomonas_euniceicola.fasta	GCA_000806415_Pseudomonas_flexibilis.fasta	60.1158	5197	3489	1227	0.282524	0.4	0.5
1053194343	835543014	GCA_025562755_Endozoicomonas_euniceicola.fasta	GCA_004354085_ASM435408_Seongchinamella_unica.fasta	59.0428	5197	3793	1060	0.235818	0.4	0.5
1053194343	410174083	GCA_025562755_Endozoicomonas_euniceicola.fasta	GCA_003752585_ASM375258_Sinobacterium_caligoides.fasta	58.3636	5197	3882	1198	0.263906	0.4	0.5
1053194343	110054020	GCA_025562755_Endozoicomonas_euniceicola.fasta	GCA_000153125_ASM15312_Congregibacter_litoralis.fasta	57.6918	5197	3881	1001	0.220533	0.4	0.5
1053194343	213915936	GCA_025562755_Endozoicomonas_euniceicola.fasta	GCA_001647025_Endozoicomonas_atrinae.fasta	67.8829	5197	6622	2104	0.356037	0.4	0.5
1053194343	579673688	GCA_025562755_Endozoicomonas_euniceicola.fasta	GCF_011602365_Aestuariicella_hydrocarbonica.fasta	58.9943	5197	4754	1180	0.237162	0.4	0.5
1053194343	603835775	GCA_025562755_Endozoicomonas_euniceicola.fasta	GCA_900174585_Parendozoicomonas_haliclonae.fasta	62.7675	5197	4707	1749	0.353191	0.4	0.5
1053194343	512775301	GCA_025562755_Endozoicomonas_euniceicola.fasta	Spongiibacter_nanhainus_CP066167.fasta	59.153	5197	3653	1050	0.237288	0.4	0.5
1053194343	595584818	GCA_025562755_Endozoicomonas_euniceicola.fasta	GCA_014202945_ASM1420294_Zhongshania_antarctica.fasta	58.9373	5197	3501	1063	0.244424	0.4	0.5
1053194343	565666501	GCA_025562755_Endozoicomonas_euniceicola.fasta	GCA_025562715_Endozoicomonas_gorgoniicola.fasta	89.6719	5197	5662	3157	0.581453	0.4	0.5
1053194343	599414272	GCA_025562755_Endozoicomonas_euniceicola.fasta	Luminiphilus_syltensis_DS999411.fasta	57.351	5197	2920	915	0.225453	0.4	0.5
1053194343	710266898	GCA_025562755_Endozoicomonas_euniceicola.fasta	GCA_027257955_ASM2725795_Marortus_BJYM1.fasta	58.7192	5197	4155	1080	0.230967	0.4	0.5
1053194343	980721851	GCA_025562755_Endozoicomonas_euniceicola.fasta	GCA_000423125_ASM42312_Haliea_salexigens.fasta	58.3334	5197	3967	1052	0.229594	0.4	0.5
1053194343	556421021	GCA_025562755_Endozoicomonas_euniceicola.fasta	GCF_003762925_Marinimicrobium_koreense.fasta	59.3118	5197	3227	1062	0.252137	0.4	0.5
1053194343	348350434	GCA_025562755_Endozoicomonas_euniceicola.fasta	GCA_002174125_Acinetobacter_populi.fasta	55.7168	5197	3397	799	0.185944	0.4	0.5
1053194343	177919270	GCA_025562755_Endozoicomonas_euniceicola.fasta	GCA_008370495_ASM837049_Pseudohalioglobus_sediminis.fasta	58.9397	5197	3975	1059	0.23092	0.4	0.5
1053194343	445515269	GCA_025562755_Endozoicomonas_euniceicola.fasta	GCA_009388985_ASM938898_Halioglobus_maricola.fasta	59.001	5197	3874	1030	0.227097	0.4	0.5
1053194343	832986224	GCA_025562755_Endozoicomonas_euniceicola.fasta	GCA_000422425_Oceanospirillum_beijerinckii.fasta	59.9805	5197	4577	1201	0.245754	0.4	0.5
1053194343	1048484046	GCA_025562755_Endozoicomonas_euniceicola.fasta	GCA_000376785_Hahella_ganghwensis.fasta	58.9612	5197	6091	1260	0.223246	0.4	0.5
1053194343	745226387	GCA_025562755_Endozoicomonas_euniceicola.fasta	GCA_003428685_ASM342868_Chromatocurvus_halotolerans.fasta	57.8371	5197	3472	1004	0.23163	0.4	0.5
1053194343	829855845	GCA_025562755_Endozoicomonas_euniceicola.fasta	GCA_002868715_ASM286871_Kineobactrum_sediminis.fasta	58.3285	5197	3619	1029	0.233439	0.4	0.5
1053194343	853676364	GCA_025562755_Endozoicomonas_euniceicola.fasta	GCA_026262645_ASM2626264_Marimicrobium_litorale.fasta	58.2697	5197	3587	961	0.218807	0.4	0.5
1053194343	937400341	GCA_025562755_Endozoicomonas_euniceicola.fasta	GCA_003719295_ASM371929_Haliea_alexandrii.fasta	58.4253	5197	3589	1035	0.235602	0.4	0.5
1053194343	773449297	GCA_025562755_Endozoicomonas_euniceicola.fasta	GCA_000397065_Marinobacter_lipolyticus.fasta	59.4599	5197	3643	1148	0.259729	0.4	0.5
1053194343	32337597	GCA_025562755_Endozoicomonas_euniceicola.fasta	GCA_000710775_Endozoicomonas_elysicola.fasta	67.8756	5197	4607	2063	0.420849	0.4	0.5
1053194343	605415541	GCA_025562755_Endozoicomonas_euniceicola.fasta	GCF_009931115_Microbulbifer_hydrolyticus.fasta	59.2138	5197	3435	1096	0.253939	0.4	0.5
1053194343	875634290	GCA_025562755_Endozoicomonas_euniceicola.fasta	GCA_929200485_DT-91_LS06H_Leptogorgia_sarmentosa.fasta	57.3786	5197	3572	837	0.1909	0.4	0.5
1053194343	910818830	GCA_025562755_Endozoicomonas_euniceicola.fasta	GCA_002864045_Endozoicomonas_acroporae.fasta	68.3346	5197	4936	2050	0.404619	0.4	0.5
1053194343	6387699	GCA_025562755_Endozoicomonas_euniceicola.fasta	GCA_001854125_Marinobacter_salinus.fasta	59.45	5197	3780	1132	0.2522	0.4	0.5
1053194343	711718254	GCA_025562755_Endozoicomonas_euniceicola.fasta	GCF_000006765_Pseudomonas_aeruginosa.fasta	59.8097	5197	5715	1308	0.239736	0.4	0.5
1053194343	209496195	GCA_025562755_Endozoicomonas_euniceicola.fasta	GCA_003457605_ASM345760_Seongchinamella_sediminis.fasta	58.7572	5197	3858	1084	0.239426	0.4	0.5
1053194343	847216907	GCA_025562755_Endozoicomonas_euniceicola.fasta	GCF_004363035_Thiopseudomonas_denitrificans.fasta	59.381	5197	2600	1069	0.274208	0.4	0.5
1053194343	801627942	GCA_025562755_Endozoicomonas_euniceicola.fasta	GCA_026262685_ASM2626268_Seongchinamella_marina.fasta	58.7309	5197	3837	1007	0.222936	0.4	0.5
1053194343	805722672	GCA_025562755_Endozoicomonas_euniceicola.fasta	GCA_000722635_Endozoicomonas_numazuensis.fasta	71.0949	5197	5301	2288	0.435893	0.4	0.5
1053194343	293632680	GCA_025562755_Endozoicomonas_euniceicola.fasta	GCA_000320365_Moraxella_macacae.fasta	55.2973	5197	1855	647	0.183494	0.4	0.5
1053194343	994379336	GCA_025562755_Endozoicomonas_euniceicola.fasta	GCA_000012985_Hahella_chejuensis.fasta	58.6695	5197	6322	1288	0.223631	0.4	0.5
1053194343	997641038	GCA_025562755_Endozoicomonas_euniceicola.fasta	GCA_012272835_ASM1227283_Spongiibacter_thalassae.fasta	58.9847	5197	3911	1048	0.230127	0.4	0.5
1053194343	14722061	GCA_025562755_Endozoicomonas_euniceicola.fasta	GCA_008064635_ASM806463_Parahaliea_aestuarii.fasta	58.9905	5197	3891	1063	0.233935	0.4	0.5
1053194343	1059485727	GCA_025562755_Endozoicomonas_euniceicola.fasta	GCF_007830255_Azomonas_agilis.fasta	60.321	5197	3084	1056	0.255042	0.4	0.5
1053194343	491822684	GCA_025562755_Endozoicomonas_euniceicola.fasta	GCA_014077625_ASM1407762_Sediminihaliea_albiluteola.fasta	58.9935	5197	2969	1021	0.250061	0.4	0.5
1053194343	225351581	GCA_025562755_Endozoicomonas_euniceicola.fasta	GCF_002268635_Cellvibrio_mixtus.fasta	58.6961	5197	4064	1056	0.228053	0.4	0.5
1053194343	557213561	GCA_025562755_Endozoicomonas_euniceicola.fasta	Aequoribacter_fuscus_IMC3088_CP036423.fasta	57.9202	5197	2820	907	0.226269	0.4	0.5
1053194343	832090910	GCA_025562755_Endozoicomonas_euniceicola.fasta	GCA_001646955_Endozoicomonas_ascidiicola.fasta	67.7024	5197	5144	2047	0.3959	0.4	0.5
1053194343	421146025	GCA_025562755_Endozoicomonas_euniceicola.fasta	GCA_000420325_ASM42032_Spongiibacter_tropicus.fasta	59.0992	5197	3685	1073	0.241612	0.4	0.5
1053194343	278024570	GCA_025562755_Endozoicomonas_euniceicola.fasta	Halioglobus_japonicus_CP019450.fasta	59.2012	5197	3945	1037	0.226865	0.4	0.5
1053194343	115879807	GCA_025562755_Endozoicomonas_euniceicola.fasta	GCA_026891035_ASM2689103_Dasania_phycosphaerae.fasta	59.2687	5197	3764	1108	0.247294	0.4	0.5
1053194343	694090743	GCA_025562755_Endozoicomonas_euniceicola.fasta	GCA_001562015_Endozoicomonas_arenosclerae.fasta	71.0474	5197	5866	2310	0.417608	0.4	0.5
1053194343	237120629	GCA_025562755_Endozoicomonas_euniceicola.fasta	GCA_018263925_Kistimonas_asteriae.fasta	63.7085	5197	4354	1714	0.358915	0.4	0.5
1053194343	445460394	GCA_025562755_Endozoicomonas_euniceicola.fasta	GCA_019312595_ASM1931259_Zhongshania_aquimaris.fasta	58.7531	5197	3827	1071	0.237367	0.4	0.5
1053194343	879232175	GCA_025562755_Endozoicomonas_euniceicola.fasta	GCA_902705835_BD1-7_BC9_1_from_Hymeniacidon.fasta	57.7053	5197	4245	1087	0.230248	0.4	0.5
1053194343	983594283	GCA_025562755_Endozoicomonas_euniceicola.fasta	GCA_026230195_ASM2623019_Paraluminiphilus_aquimaris.fasta	57.1572	5197	2445	822	0.215127	0.4	0.5
1053194343	328274470	GCA_025562755_Endozoicomonas_euniceicola.fasta	GCF_000964255_Teredinibacter_turnerae.fasta	58.3267	5197	4188	1074	0.228876	0.4	0.5
1053194343	450961144	GCA_025562755_Endozoicomonas_euniceicola.fasta	GCA_001583435_Endozoicomonas_montiporae.fasta	84.524	5197	4898	2602	0.515503	0.4	0.5
1053194343	894786301	GCA_025562755_Endozoicomonas_euniceicola.fasta	GCA_001586255_ASM158625_Zhongshania_aliphaticivorans.fasta	58.942	5197	3728	1072	0.240224	0.4	0.5
1053194343	1036452509	GCA_025562755_Endozoicomonas_euniceicola.fasta	GCA_023502345_Parendozoicomonas_callyspongiae.fasta	63.3044	5197	4116	1715	0.368302	0.4	0.5
1053194343	373755206	GCA_025562755_Endozoicomonas_euniceicola.fasta	GCA_001995095_Oceanospirillum_linum.fasta	59.6969	5197	3563	1157	0.264155	0.4	0.5
1053194343	871219257	GCA_025562755_Endozoicomonas_euniceicola.fasta	GCA_010669285_ASM1066928_Kineobactrum_salinum.fasta	58.6538	5197	4353	1017	0.212984	0.4	0.5
1053194343	464677310	GCA_025562755_Endozoicomonas_euniceicola.fasta	GCA_000259575_GamBDW1_BDW918.fasta	58.9058	5197	3849	1079	0.238558	0.4	0.5
1053194343	970313517	GCA_025562755_Endozoicomonas_euniceicola.fasta	Cellvibrionales_CLI_bin_2_JAPOUS01.fasta	57.5872	5197	3097	923	0.222571	0.4	0.5
1053384591	727701261	GCF_021729035_Microbulbifer_sediminum.fasta	GCA_003402235_ASM340223_Parahaliea_mediterranea.fasta	60.121	3351	4450	1418	0.363543	0.4	0.5
1053384591	628917288	GCF_021729035_Microbulbifer_sediminum.fasta	GCA_902705845_BD1-7_BC5_2_from_Suberitidae.fasta	58.8085	3351	4101	1183	0.317499	0.4	0.5
1053384591	943464843	GCF_021729035_Microbulbifer_sediminum.fasta	GCA_031528575_Sororendozoicomonas_aggregata.fasta	58.9466	3351	3483	998	0.292069	0.4	0.5
1053384591	822931122	GCF_021729035_Microbulbifer_sediminum.fasta	GCA_000422345_ASM42234_Neomelitea_salexigens.fasta	60.5997	3351	3188	1299	0.397308	0.4	0.5
1053384591	1055608865	GCF_021729035_Microbulbifer_sediminum.fasta	GCA_900453305_Moraxella_atlantae.fasta	55.3729	3351	2158	707	0.256671	0.4	0.5
1053384591	507499634	GCF_021729035_Microbulbifer_sediminum.fasta	GCA_902705865_BD1-7_SB11_3_from_Tethya_californiana.fasta	58.6624	3351	4806	1209	0.296433	0.4	0.5
1053384591	1053194343	GCF_021729035_Microbulbifer_sediminum.fasta	GCA_025562755_Endozoicomonas_euniceicola.fasta	59.2063	3351	5197	1119	0.261816	0.4	0.5
1053384591	1053384591	GCF_021729035_Microbulbifer_sediminum.fasta	GCF_021729035_Microbulbifer_sediminum.fasta	100	3351	3351	3350	0.999702	0.4	0.5
1053384591	15783197	GCF_021729035_Microbulbifer_sediminum.fasta	Teredinibacter_purpureus_CP060092.fasta	61.5326	3351	4106	1230	0.329891	0.4	0.5
1053384591	980234987	GCF_021729035_Microbulbifer_sediminum.fasta	GCA_026262625_ASM2626262_Litorirhabdus_singularis.fasta	59.4247	3351	4269	1270	0.333333	0.4	0.5
1053384591	78479943	GCF_021729035_Microbulbifer_sediminum.fasta	GCA_000373485_ASM37348_Dasania_marina.fasta	59.8611	3351	3632	1305	0.373765	0.4	0.5
1053384591	45336252	GCF_021729035_Microbulbifer_sediminum.fasta	bin1_minus_coral.fasta	58.3666	3351	3670	1016	0.289417	0.4	0.5
1053384591	530528070	GCF_021729035_Microbulbifer_sediminum.fasta	Halioglobus_pacificus_CP019046.fasta	59.8202	3351	4433	1320	0.339157	0.4	0.5
1053384591	53987003	GCF_021729035_Microbulbifer_sediminum.fasta	GCF_000377745_Gilvimarinus_chinensis.fasta	61.7728	3351	3592	1328	0.382544	0.4	0.5
1053384591	948389854	GCF_021729035_Microbulbifer_sediminum.fasta	GCF_007004655_Exilibacterium_tricleocarpae.fasta	61.978	3351	5659	1644	0.364928	0.4	0.5
1053384591	309666385	GCF_021729035_Microbulbifer_sediminum.fasta	GCA_016906995_ASM1690699_Spongiibacter_marinus.fasta	60.5661	3351	3368	1302	0.387558	0.4	0.5
1053384591	574123556	GCF_021729035_Microbulbifer_sediminum.fasta	GCA_014705705_ASM1470570_Spongiibacter_pelagi.fasta	60.5066	3351	3042	1230	0.384796	0.4	0.5
1053384591	396803818	GCF_021729035_Microbulbifer_sediminum.fasta	GCA_000488215_Acinetobacter_nectaris.fasta	55.9594	3351	2560	735	0.248689	0.4	0.5
1053384591	1037715328	GCF_021729035_Microbulbifer_sediminum.fasta	GCA_000708045_Marinobacter_nitratireducens.fasta	59.3939	3351	3512	1265	0.368643	0.4	0.5
1053384591	894719027	GCF_021729035_Microbulbifer_sediminum.fasta	GCA_900637105_Moraxella_cuniculi.fasta	55.3181	3351	1950	673	0.253914	0.4	0.5
1053384591	48315863	GCF_021729035_Microbulbifer_sediminum.fasta	GCA_025985205_Moraxella_bovis.fasta	55.1022	3351	2775	694	0.226575	0.4	0.5
1053384591	575466990	GCF_021729035_Microbulbifer_sediminum.fasta	GCA_002915595_ASM291559_Marortus_luteolus.fasta	60.1416	3351	3818	1293	0.36072	0.4	0.5
1053384591	582056272	GCF_021729035_Microbulbifer_sediminum.fasta	GCA_023702635_ASM2370263_Spongiibacter_taiwanensis.fasta	60.3525	3351	3353	1283	0.382757	0.4	0.5
1053384591	247989186	GCF_021729035_Microbulbifer_sediminum.fasta	GCA_000368025_Acinetobacter_parvus.fasta	56.3447	3351	2798	810	0.263457	0.4	0.5
1053384591	616888788	GCF_021729035_Microbulbifer_sediminum.fasta	GCF_014646575_Halopseudomonas_pertucinogena.fasta	59.3468	3351	2883	1172	0.376003	0.4	0.5
1053384591	878022266	GCF_021729035_Microbulbifer_sediminum.fasta	GCA_008064665_ASM806466_Parahaliea_maris.fasta	60.2839	3351	4182	1426	0.378601	0.4	0.5
1053384591	273575817	GCF_021729035_Microbulbifer_sediminum.fasta	GCF_000169075_BD1-7_gamma_HTCC2143.fasta	59.8523	3351	3517	1198	0.348864	0.4	0.5
1053384591	189103330	GCF_021729035_Microbulbifer_sediminum.fasta	GCA_000156295_ASM15629_HTCC2148_NOR5-8.fasta	59.4781	3351	3830	1260	0.350926	0.4	0.5
1053384591	208246135	GCF_021729035_Microbulbifer_sediminum.fasta	Oceanicoccus_sagamiensis_CP019343.fasta	60.3658	3351	4079	1273	0.342665	0.4	0.5
1053384591	278624943	GCF_021729035_Microbulbifer_sediminum.fasta	GCA_001636015_Moraxella_ovis.fasta	55.3837	3351	2196	701	0.252749	0.4	0.5
1053384591	410489088	GCF_021729035_Microbulbifer_sediminum.fasta	GCA_002866825_ASM286682_Pseudohalioglobus.fasta	59.7647	3351	4196	1331	0.352723	0.4	0.5
1053384591	454263129	GCF_021729035_Microbulbifer_sediminum.fasta	GCF_014904815_Microbulbifer_taiwanensis.fasta	78.3139	3351	4155	2463	0.656275	0.4	0.5
1053384591	856289892	GCF_021729035_Microbulbifer_sediminum.fasta	GCA_923077115_Sinobacterium_norvegicum.fasta	59.2626	3351	3488	1263	0.369352	0.4	0.5
1053384591	936442224	GCF_021729035_Microbulbifer_sediminum.fasta	GCA_000764025_ASM76402_Haliea_rubra.fasta	59.6986	3351	2919	1223	0.390112	0.4	0.5
1053384591	416733931	GCF_021729035_Microbulbifer_sediminum.fasta	GCF_017303155_Microbulbifer_salipaludis.fasta	74.4345	3351	3293	2345	0.7059	0.4	0.5
1053384591	89473128	GCF_021729035_Microbulbifer_sediminum.fasta	Pseudomonadales_JABSRR01.1.fasta	59.3713	3351	2770	931	0.304199	0.4	0.5
1053384591	812848956	GCF_021729035_Microbulbifer_sediminum.fasta	GCA_000422865_Oceanospirillum_maris.fasta	59.1714	3351	3324	1066	0.319401	0.4	0.5
1053384591	739315108	GCF_021729035_Microbulbifer_sediminum.fasta	GCA_000806415_Pseudomonas_flexibilis.fasta	58.9372	3351	3489	1297	0.37924	0.4	0.5
1053384591	835543014	GCF_021729035_Microbulbifer_sediminum.fasta	GCA_004354085_ASM435408_Seongchinamella_unica.fasta	59.9873	3351	3793	1374	0.384658	0.4	0.5
1053384591	410174083	GCF_021729035_Microbulbifer_sediminum.fasta	GCA_003752585_ASM375258_Sinobacterium_caligoides.fasta	59.2655	3351	3882	1261	0.34868	0.4	0.5
1053384591	110054020	GCF_021729035_Microbulbifer_sediminum.fasta	GCA_000153125_ASM15312_Congregibacter_litoralis.fasta	58.8617	3351	3881	1253	0.346515	0.4	0.5
1053384591	213915936	GCF_021729035_Microbulbifer_sediminum.fasta	GCA_001647025_Endozoicomonas_atrinae.fasta	59.1201	3351	6622	1218	0.24426	0.4	0.5
1053384591	579673688	GCF_021729035_Microbulbifer_sediminum.fasta	GCF_011602365_Aestuariicella_hydrocarbonica.fasta	61.8697	3351	4754	1605	0.396052	0.4	0.5
1053384591	603835775	GCF_021729035_Microbulbifer_sediminum.fasta	GCA_900174585_Parendozoicomonas_haliclonae.fasta	58.6903	3351	4707	1279	0.317448	0.4	0.5
1053384591	512775301	GCF_021729035_Microbulbifer_sediminum.fasta	Spongiibacter_nanhainus_CP066167.fasta	60.5403	3351	3653	1290	0.368361	0.4	0.5
1053384591	595584818	GCF_021729035_Microbulbifer_sediminum.fasta	GCA_014202945_ASM1420294_Zhongshania_antarctica.fasta	60.239	3351	3501	1310	0.38237	0.4	0.5
1053384591	565666501	GCF_021729035_Microbulbifer_sediminum.fasta	GCA_025562715_Endozoicomonas_gorgoniicola.fasta	59.1718	3351	5662	1129	0.250527	0.4	0.5
1053384591	599414272	GCF_021729035_Microbulbifer_sediminum.fasta	Luminiphilus_syltensis_DS999411.fasta	58.3379	3351	2920	1157	0.369	0.4	0.5
1053384591	710266898	GCF_021729035_Microbulbifer_sediminum.fasta	GCA_027257955_ASM2725795_Marortus_BJYM1.fasta	60.1044	3351	4155	1303	0.347189	0.4	0.5
1053384591	980721851	GCF_021729035_Microbulbifer_sediminum.fasta	GCA_000423125_ASM42312_Haliea_salexigens.fasta	59.7495	3351	3967	1359	0.371413	0.4	0.5
1053384591	556421021	GCF_021729035_Microbulbifer_sediminum.fasta	GCF_003762925_Marinimicrobium_koreense.fasta	62.411	3351	3227	1405	0.427182	0.4	0.5
1053384591	348350434	GCF_021729035_Microbulbifer_sediminum.fasta	GCA_002174125_Acinetobacter_populi.fasta	56.3072	3351	3397	836	0.247777	0.4	0.5
1053384591	177919270	GCF_021729035_Microbulbifer_sediminum.fasta	GCA_008370495_ASM837049_Pseudohalioglobus_sediminis.fasta	59.8837	3351	3975	1345	0.367185	0.4	0.5
1053384591	445515269	GCF_021729035_Microbulbifer_sediminum.fasta	GCA_009388985_ASM938898_Halioglobus_maricola.fasta	59.6722	3351	3874	1331	0.368443	0.4	0.5
1053384591	832986224	GCF_021729035_Microbulbifer_sediminum.fasta	GCA_000422425_Oceanospirillum_beijerinckii.fasta	59.1332	3351	4577	1166	0.294147	0.4	0.5
1053384591	1048484046	GCF_021729035_Microbulbifer_sediminum.fasta	GCA_000376785_Hahella_ganghwensis.fasta	58.7576	3351	6091	1330	0.28172	0.4	0.5
1053384591	745226387	GCF_021729035_Microbulbifer_sediminum.fasta	GCA_003428685_ASM342868_Chromatocurvus_halotolerans.fasta	59.1656	3351	3472	1282	0.375788	0.4	0.5
1053384591	829855845	GCF_021729035_Microbulbifer_sediminum.fasta	GCA_002868715_ASM286871_Kineobactrum_sediminis.fasta	59.648	3351	3619	1332	0.382209	0.4	0.5
1053384591	853676364	GCF_021729035_Microbulbifer_sediminum.fasta	GCA_026262645_ASM2626264_Marimicrobium_litorale.fasta	59.6011	3351	3587	1142	0.329201	0.4	0.5
1053384591	937400341	GCF_021729035_Microbulbifer_sediminum.fasta	GCA_003719295_ASM371929_Haliea_alexandrii.fasta	59.7541	3351	3589	1339	0.385879	0.4	0.5
1053384591	773449297	GCF_021729035_Microbulbifer_sediminum.fasta	GCA_000397065_Marinobacter_lipolyticus.fasta	59.1634	3351	3643	1316	0.376323	0.4	0.5
1053384591	32337597	GCF_021729035_Microbulbifer_sediminum.fasta	GCA_000710775_Endozoicomonas_elysicola.fasta	58.8983	3351	4607	1228	0.30862	0.4	0.5
1053384591	605415541	GCF_021729035_Microbulbifer_sediminum.fasta	GCF_009931115_Microbulbifer_hydrolyticus.fasta	74.5768	3351	3435	2426	0.715001	0.4	0.5
1053384591	875634290	GCF_021729035_Microbulbifer_sediminum.fasta	GCA_929200485_DT-91_LS06H_Leptogorgia_sarmentosa.fasta	58.4022	3351	3572	871	0.251625	0.4	0.5
1053384591	910818830	GCF_021729035_Microbulbifer_sediminum.fasta	GCA_002864045_Endozoicomonas_acroporae.fasta	59.3073	3351	4936	1129	0.272475	0.4	0.5
1053384591	6387699	GCF_021729035_Microbulbifer_sediminum.fasta	GCA_001854125_Marinobacter_salinus.fasta	59.0704	3351	3780	1290	0.361801	0.4	0.5
1053384591	711718254	GCF_021729035_Microbulbifer_sediminum.fasta	GCF_000006765_Pseudomonas_aeruginosa.fasta	58.8326	3351	5715	1365	0.301125	0.4	0.5
1053384591	209496195	GCF_021729035_Microbulbifer_sediminum.fasta	GCA_003457605_ASM345760_Seongchinamella_sediminis.fasta	60.0143	3351	3858	1375	0.381468	0.4	0.5
1053384591	847216907	GCF_021729035_Microbulbifer_sediminum.fasta	GCF_004363035_Thiopseudomonas_denitrificans.fasta	58.7072	3351	2600	1026	0.344816	0.4	0.5
1053384591	801627942	GCF_021729035_Microbulbifer_sediminum.fasta	GCA_026262685_ASM2626268_Seongchinamella_marina.fasta	59.6192	3351	3837	1273	0.354201	0.4	0.5
1053384591	805722672	GCF_021729035_Microbulbifer_sediminum.fasta	GCA_000722635_Endozoicomonas_numazuensis.fasta	58.9301	3351	5301	1238	0.286177	0.4	0.5
1053384591	293632680	GCF_021729035_Microbulbifer_sediminum.fasta	GCA_000320365_Moraxella_macacae.fasta	54.9708	3351	1855	669	0.257011	0.4	0.5
1053384591	994379336	GCF_021729035_Microbulbifer_sediminum.fasta	GCA_000012985_Hahella_chejuensis.fasta	58.5766	3351	6322	1344	0.277887	0.4	0.5
1053384591	997641038	GCF_021729035_Microbulbifer_sediminum.fasta	GCA_012272835_ASM1227283_Spongiibacter_thalassae.fasta	60.6168	3351	3911	1281	0.352795	0.4	0.5
1053384591	14722061	GCF_021729035_Microbulbifer_sediminum.fasta	GCA_008064635_ASM806463_Parahaliea_aestuarii.fasta	60.3183	3351	3891	1420	0.392157	0.4	0.5
1053384591	1059485727	GCF_021729035_Microbulbifer_sediminum.fasta	GCF_007830255_Azomonas_agilis.fasta	59.1476	3351	3084	1047	0.325408	0.4	0.5
1053384591	491822684	GCF_021729035_Microbulbifer_sediminum.fasta	GCA_014077625_ASM1407762_Sediminihaliea_albiluteola.fasta	60.4117	3351	2969	1245	0.393987	0.4	0.5
1053384591	225351581	GCF_021729035_Microbulbifer_sediminum.fasta	GCF_002268635_Cellvibrio_mixtus.fasta	61.3397	3351	4064	1296	0.349562	0.4	0.5
1053384591	557213561	GCF_021729035_Microbulbifer_sediminum.fasta	Aequoribacter_fuscus_IMC3088_CP036423.fasta	58.7751	3351	2820	1115	0.361368	0.4	0.5
1053384591	832090910	GCF_021729035_Microbulbifer_sediminum.fasta	GCA_001646955_Endozoicomonas_ascidiicola.fasta	58.946	3351	5144	1188	0.279694	0.4	0.5
1053384591	421146025	GCF_021729035_Microbulbifer_sediminum.fasta	GCA_000420325_ASM42032_Spongiibacter_tropicus.fasta	60.6186	3351	3685	1321	0.375497	0.4	0.5
1053384591	278024570	GCF_021729035_Microbulbifer_sediminum.fasta	Halioglobus_japonicus_CP019450.fasta	60.0151	3351	3945	1306	0.358004	0.4	0.5
1053384591	115879807	GCF_021729035_Microbulbifer_sediminum.fasta	GCA_026891035_ASM2689103_Dasania_phycosphaerae.fasta	60.238	3351	3764	1297	0.364582	0.4	0.5
1053384591	694090743	GCF_021729035_Microbulbifer_sediminum.fasta	GCA_001562015_Endozoicomonas_arenosclerae.fasta	58.8328	3351	5866	1272	0.276012	0.4	0.5
1053384591	237120629	GCF_021729035_Microbulbifer_sediminum.fasta	GCA_018263925_Kistimonas_asteriae.fasta	59.2221	3351	4354	1240	0.321869	0.4	0.5
1053384591	445460394	GCF_021729035_Microbulbifer_sediminum.fasta	GCA_019312595_ASM1931259_Zhongshania_aquimaris.fasta	60.0078	3351	3827	1312	0.365561	0.4	0.5
1053384591	879232175	GCF_021729035_Microbulbifer_sediminum.fasta	GCA_902705835_BD1-7_BC9_1_from_Hymeniacidon.fasta	58.7348	3351	4245	1197	0.315166	0.4	0.5
1053384591	983594283	GCF_021729035_Microbulbifer_sediminum.fasta	GCA_026230195_ASM2623019_Paraluminiphilus_aquimaris.fasta	58.1459	3351	2445	993	0.34265	0.4	0.5
1053384591	328274470	GCF_021729035_Microbulbifer_sediminum.fasta	GCF_000964255_Teredinibacter_turnerae.fasta	61.3635	3351	4188	1295	0.343547	0.4	0.5
1053384591	450961144	GCF_021729035_Microbulbifer_sediminum.fasta	GCA_001583435_Endozoicomonas_montiporae.fasta	59.0598	3351	4898	1167	0.282943	0.4	0.5
1053384591	894786301	GCF_021729035_Microbulbifer_sediminum.fasta	GCA_001586255_ASM158625_Zhongshania_aliphaticivorans.fasta	60.274	3351	3728	1313	0.370956	0.4	0.5
1053384591	1036452509	GCF_021729035_Microbulbifer_sediminum.fasta	GCA_023502345_Parendozoicomonas_callyspongiae.fasta	58.8525	3351	4116	1172	0.313915	0.4	0.5
1053384591	373755206	GCF_021729035_Microbulbifer_sediminum.fasta	GCA_001995095_Oceanospirillum_linum.fasta	59.4072	3351	3563	1102	0.318774	0.4	0.5
1053384591	871219257	GCF_021729035_Microbulbifer_sediminum.fasta	GCA_010669285_ASM1066928_Kineobactrum_salinum.fasta	60.2135	3351	4353	1310	0.340083	0.4	0.5
1053384591	464677310	GCF_021729035_Microbulbifer_sediminum.fasta	GCA_000259575_GamBDW1_BDW918.fasta	60.3288	3351	3849	1316	0.365556	0.4	0.5
1053384591	970313517	GCF_021729035_Microbulbifer_sediminum.fasta	Cellvibrionales_CLI_bin_2_JAPOUS01.fasta	58.4457	3351	3097	984	0.305211	0.4	0.5
15783197	727701261	Teredinibacter_purpureus_CP060092.fasta	GCA_003402235_ASM340223_Parahaliea_mediterranea.fasta	59.5665	4106	4450	1190	0.278167	0.4	0.5
15783197	628917288	Teredinibacter_purpureus_CP060092.fasta	GCA_902705845_BD1-7_BC5_2_from_Suberitidae.fasta	58.8413	4106	4101	1156	0.281711	0.4	0.5
15783197	943464843	Teredinibacter_purpureus_CP060092.fasta	GCA_031528575_Sororendozoicomonas_aggregata.fasta	58.1297	4106	3483	930	0.245092	0.4	0.5
15783197	822931122	Teredinibacter_purpureus_CP060092.fasta	GCA_000422345_ASM42234_Neomelitea_salexigens.fasta	59.7915	4106	3188	1168	0.320263	0.4	0.5
15783197	1055608865	Teredinibacter_purpureus_CP060092.fasta	GCA_900453305_Moraxella_atlantae.fasta	55.054	4106	2158	636	0.203065	0.4	0.5
15783197	507499634	Teredinibacter_purpureus_CP060092.fasta	GCA_902705865_BD1-7_SB11_3_from_Tethya_californiana.fasta	58.8125	4106	4806	1164	0.261221	0.4	0.5
15783197	1053194343	Teredinibacter_purpureus_CP060092.fasta	GCA_025562755_Endozoicomonas_euniceicola.fasta	58.2882	4106	5197	1032	0.221864	0.4	0.5
15783197	1053384591	Teredinibacter_purpureus_CP060092.fasta	GCF_021729035_Microbulbifer_sediminum.fasta	61.5326	4106	3351	1230	0.329891	0.4	0.5
15783197	15783197	Teredinibacter_purpureus_CP060092.fasta	Teredinibacter_purpureus_CP060092.fasta	100	4106	4106	3928	0.956649	0.4	0.5
15783197	980234987	Teredinibacter_purpureus_CP060092.fasta	GCA_026262625_ASM2626262_Litorirhabdus_singularis.fasta	59.6128	4106	4269	1129	0.269612	0.4	0.5
15783197	78479943	Teredinibacter_purpureus_CP060092.fasta	GCA_000373485_ASM37348_Dasania_marina.fasta	59.7824	4106	3632	1275	0.329543	0.4	0.5
15783197	45336252	Teredinibacter_purpureus_CP060092.fasta	bin1_minus_coral.fasta	58.2284	4106	3670	962	0.247428	0.4	0.5
15783197	530528070	Teredinibacter_purpureus_CP060092.fasta	Halioglobus_pacificus_CP019046.fasta	59.4438	4106	4433	1177	0.275676	0.4	0.5
15783197	53987003	Teredinibacter_purpureus_CP060092.fasta	GCF_000377745_Gilvimarinus_chinensis.fasta	62.0371	4106	3592	1439	0.373863	0.4	0.5
15783197	948389854	Teredinibacter_purpureus_CP060092.fasta	GCF_007004655_Exilibacterium_tricleocarpae.fasta	61.824	4106	5659	1641	0.336098	0.4	0.5
15783197	309666385	Teredinibacter_purpureus_CP060092.fasta	GCA_016906995_ASM1690699_Spongiibacter_marinus.fasta	59.9223	4106	3368	1183	0.316564	0.4	0.5
15783197	574123556	Teredinibacter_purpureus_CP060092.fasta	GCA_014705705_ASM1470570_Spongiibacter_pelagi.fasta	60.0953	4106	3042	1144	0.32009	0.4	0.5
15783197	396803818	Teredinibacter_purpureus_CP060092.fasta	GCA_000488215_Acinetobacter_nectaris.fasta	56.1459	4106	2560	665	0.19952	0.4	0.5
15783197	1037715328	Teredinibacter_purpureus_CP060092.fasta	GCA_000708045_Marinobacter_nitratireducens.fasta	58.2383	4106	3512	1169	0.306905	0.4	0.5
15783197	894719027	Teredinibacter_purpureus_CP060092.fasta	GCA_900637105_Moraxella_cuniculi.fasta	55.1029	4106	1950	596	0.19683	0.4	0.5
15783197	48315863	Teredinibacter_purpureus_CP060092.fasta	GCA_025985205_Moraxella_bovis.fasta	55.1415	4106	2775	611	0.17759	0.4	0.5
15783197	575466990	Teredinibacter_purpureus_CP060092.fasta	GCA_002915595_ASM291559_Marortus_luteolus.fasta	60.0414	4106	3818	1197	0.30212	0.4	0.5
15783197	582056272	Teredinibacter_purpureus_CP060092.fasta	GCA_023702635_ASM2370263_Spongiibacter_taiwanensis.fasta	60.0483	4106	3353	1184	0.317469	0.4	0.5
15783197	247989186	Teredinibacter_purpureus_CP060092.fasta	GCA_000368025_Acinetobacter_parvus.fasta	56.2758	4106	2798	724	0.209733	0.4	0.5
15783197	616888788	Teredinibacter_purpureus_CP060092.fasta	GCF_014646575_Halopseudomonas_pertucinogena.fasta	59.0877	4106	2883	1059	0.303048	0.4	0.5
15783197	878022266	Teredinibacter_purpureus_CP060092.fasta	GCA_008064665_ASM806466_Parahaliea_maris.fasta	60.0231	4106	4182	1189	0.286921	0.4	0.5
15783197	273575817	Teredinibacter_purpureus_CP060092.fasta	GCF_000169075_BD1-7_gamma_HTCC2143.fasta	59.6689	4106	3517	1176	0.30854	0.4	0.5
15783197	189103330	Teredinibacter_purpureus_CP060092.fasta	GCA_000156295_ASM15629_HTCC2148_NOR5-8.fasta	59.8569	4106	3830	1056	0.266129	0.4	0.5
15783197	208246135	Teredinibacter_purpureus_CP060092.fasta	Oceanicoccus_sagamiensis_CP019343.fasta	60.0953	4106	4079	1252	0.305925	0.4	0.5
15783197	278624943	Teredinibacter_purpureus_CP060092.fasta	GCA_001636015_Moraxella_ovis.fasta	54.8423	4106	2196	634	0.201206	0.4	0.5
15783197	410489088	Teredinibacter_purpureus_CP060092.fasta	GCA_002866825_ASM286682_Pseudohalioglobus.fasta	59.4595	4106	4196	1184	0.285232	0.4	0.5
15783197	454263129	Teredinibacter_purpureus_CP060092.fasta	GCF_014904815_Microbulbifer_taiwanensis.fasta	61.1237	4106	4155	1279	0.309648	0.4	0.5
15783197	856289892	Teredinibacter_purpureus_CP060092.fasta	GCA_923077115_Sinobacterium_norvegicum.fasta	59.2461	4106	3488	1178	0.310245	0.4	0.5
15783197	936442224	Teredinibacter_purpureus_CP060092.fasta	GCA_000764025_ASM76402_Haliea_rubra.fasta	59.6438	4106	2919	1011	0.287829	0.4	0.5
15783197	416733931	Teredinibacter_purpureus_CP060092.fasta	GCF_017303155_Microbulbifer_salipaludis.fasta	61.3093	4106	3293	1273	0.344101	0.4	0.5
15783197	89473128	Teredinibacter_purpureus_CP060092.fasta	Pseudomonadales_JABSRR01.1.fasta	59.0456	4106	2770	915	0.266143	0.4	0.5
15783197	812848956	Teredinibacter_purpureus_CP060092.fasta	GCA_000422865_Oceanospirillum_maris.fasta	58.631	4106	3324	1043	0.280754	0.4	0.5
15783197	739315108	Teredinibacter_purpureus_CP060092.fasta	GCA_000806415_Pseudomonas_flexibilis.fasta	58.61	4106	3489	1122	0.295458	0.4	0.5
15783197	835543014	Teredinibacter_purpureus_CP060092.fasta	GCA_004354085_ASM435408_Seongchinamella_unica.fasta	59.8837	4106	3793	1155	0.292442	0.4	0.5
15783197	410174083	Teredinibacter_purpureus_CP060092.fasta	GCA_003752585_ASM375258_Sinobacterium_caligoides.fasta	59.1776	4106	3882	1159	0.290185	0.4	0.5
15783197	110054020	Teredinibacter_purpureus_CP060092.fasta	GCA_000153125_ASM15312_Congregibacter_litoralis.fasta	58.7553	4106	3881	1104	0.276449	0.4	0.5
15783197	213915936	Teredinibacter_purpureus_CP060092.fasta	GCA_001647025_Endozoicomonas_atrinae.fasta	58.2353	4106	6622	1118	0.208427	0.4	0.5
15783197	579673688	Teredinibacter_purpureus_CP060092.fasta	GCF_011602365_Aestuariicella_hydrocarbonica.fasta	62.7463	4106	4754	1410	0.318284	0.4	0.5
15783197	603835775	Teredinibacter_purpureus_CP060092.fasta	GCA_900174585_Parendozoicomonas_haliclonae.fasta	58.1203	4106	4707	1145	0.259843	0.4	0.5
15783197	512775301	Teredinibacter_purpureus_CP060092.fasta	Spongiibacter_nanhainus_CP066167.fasta	59.9693	4106	3653	1187	0.305967	0.4	0.5
15783197	595584818	Teredinibacter_purpureus_CP060092.fasta	GCA_014202945_ASM1420294_Zhongshania_antarctica.fasta	59.9468	4106	3501	1201	0.315762	0.4	0.5
15783197	565666501	Teredinibacter_purpureus_CP060092.fasta	GCA_025562715_Endozoicomonas_gorgoniicola.fasta	58.2911	4106	5662	1058	0.216626	0.4	0.5
15783197	599414272	Teredinibacter_purpureus_CP060092.fasta	Luminiphilus_syltensis_DS999411.fasta	58.5295	4106	2920	963	0.274125	0.4	0.5
15783197	710266898	Teredinibacter_purpureus_CP060092.fasta	GCA_027257955_ASM2725795_Marortus_BJYM1.fasta	60.0215	4106	4155	1211	0.293185	0.4	0.5
15783197	980721851	Teredinibacter_purpureus_CP060092.fasta	GCA_000423125_ASM42312_Haliea_salexigens.fasta	59.6445	4106	3967	1144	0.283414	0.4	0.5
15783197	556421021	Teredinibacter_purpureus_CP060092.fasta	GCF_003762925_Marinimicrobium_koreense.fasta	61.6945	4106	3227	1522	0.41511	0.4	0.5
15783197	348350434	Teredinibacter_purpureus_CP060092.fasta	GCA_002174125_Acinetobacter_populi.fasta	56.3272	4106	3397	723	0.192723	0.4	0.5
15783197	177919270	Teredinibacter_purpureus_CP060092.fasta	GCA_008370495_ASM837049_Pseudohalioglobus_sediminis.fasta	59.9477	4106	3975	1149	0.284371	0.4	0.5
15783197	445515269	Teredinibacter_purpureus_CP060092.fasta	GCA_009388985_ASM938898_Halioglobus_maricola.fasta	59.7129	4106	3874	1158	0.290226	0.4	0.5
15783197	832986224	Teredinibacter_purpureus_CP060092.fasta	GCA_000422425_Oceanospirillum_beijerinckii.fasta	58.3953	4106	4577	1115	0.256824	0.4	0.5
15783197	1048484046	Teredinibacter_purpureus_CP060092.fasta	GCA_000376785_Hahella_ganghwensis.fasta	57.9552	4106	6091	1290	0.253016	0.4	0.5
15783197	745226387	Teredinibacter_purpureus_CP060092.fasta	GCA_003428685_ASM342868_Chromatocurvus_halotolerans.fasta	58.9767	4106	3472	1085	0.286355	0.4	0.5
15783197	829855845	Teredinibacter_purpureus_CP060092.fasta	GCA_002868715_ASM286871_Kineobactrum_sediminis.fasta	59.4784	4106	3619	1137	0.294369	0.4	0.5
15783197	853676364	Teredinibacter_purpureus_CP060092.fasta	GCA_026262645_ASM2626264_Marimicrobium_litorale.fasta	59.416	4106	3587	1026	0.266736	0.4	0.5
15783197	937400341	Teredinibacter_purpureus_CP060092.fasta	GCA_003719295_ASM371929_Haliea_alexandrii.fasta	59.4958	4106	3589	1139	0.296036	0.4	0.5
15783197	773449297	Teredinibacter_purpureus_CP060092.fasta	GCA_000397065_Marinobacter_lipolyticus.fasta	58.1987	4106	3643	1155	0.298103	0.4	0.5
15783197	32337597	Teredinibacter_purpureus_CP060092.fasta	GCA_000710775_Endozoicomonas_elysicola.fasta	58.1867	4106	4607	1120	0.257087	0.4	0.5
15783197	605415541	Teredinibacter_purpureus_CP060092.fasta	GCF_009931115_Microbulbifer_hydrolyticus.fasta	61.2674	4106	3435	1307	0.346638	0.4	0.5
15783197	875634290	Teredinibacter_purpureus_CP060092.fasta	GCA_929200485_DT-91_LS06H_Leptogorgia_sarmentosa.fasta	58.2756	4106	3572	841	0.219067	0.4	0.5
15783197	910818830	Teredinibacter_purpureus_CP060092.fasta	GCA_002864045_Endozoicomonas_acroporae.fasta	58.3265	4106	4936	1071	0.236894	0.4	0.5
15783197	6387699	Teredinibacter_purpureus_CP060092.fasta	GCA_001854125_Marinobacter_salinus.fasta	57.7495	4106	3780	1191	0.302054	0.4	0.5
15783197	711718254	Teredinibacter_purpureus_CP060092.fasta	GCF_000006765_Pseudomonas_aeruginosa.fasta	58.52	4106	5715	1169	0.238061	0.4	0.5
15783197	209496195	Teredinibacter_purpureus_CP060092.fasta	GCA_003457605_ASM345760_Seongchinamella_sediminis.fasta	59.916	4106	3858	1158	0.290809	0.4	0.5
15783197	847216907	Teredinibacter_purpureus_CP060092.fasta	GCF_004363035_Thiopseudomonas_denitrificans.fasta	58.0042	4106	2600	987	0.294363	0.4	0.5
15783197	801627942	Teredinibacter_purpureus_CP060092.fasta	GCA_026262685_ASM2626268_Seongchinamella_marina.fasta	59.963	4106	3837	1065	0.268161	0.4	0.5
15783197	805722672	Teredinibacter_purpureus_CP060092.fasta	GCA_000722635_Endozoicomonas_numazuensis.fasta	58.0857	4106	5301	1128	0.239821	0.4	0.5
15783197	293632680	Teredinibacter_purpureus_CP060092.fasta	GCA_000320365_Moraxella_macacae.fasta	55.113	4106	1855	606	0.203322	0.4	0.5
15783197	994379336	Teredinibacter_purpureus_CP060092.fasta	GCA_000012985_Hahella_chejuensis.fasta	57.8258	4106	6322	1315	0.252206	0.4	0.5
15783197	997641038	Teredinibacter_purpureus_CP060092.fasta	GCA_012272835_ASM1227283_Spongiibacter_thalassae.fasta	60.32	4106	3911	1156	0.288387	0.4	0.5
15783197	14722061	Teredinibacter_purpureus_CP060092.fasta	GCA_008064635_ASM806463_Parahaliea_aestuarii.fasta	59.887	4106	3891	1189	0.297362	0.4	0.5
15783197	1059485727	Teredinibacter_purpureus_CP060092.fasta	GCF_007830255_Azomonas_agilis.fasta	58.4671	4106	3084	985	0.273992	0.4	0.5
15783197	491822684	Teredinibacter_purpureus_CP060092.fasta	GCA_014077625_ASM1407762_Sediminihaliea_albiluteola.fasta	60.1056	4106	2969	1068	0.301908	0.4	0.5
15783197	225351581	Teredinibacter_purpureus_CP060092.fasta	GCF_002268635_Cellvibrio_mixtus.fasta	61.3699	4106	4064	1478	0.361812	0.4	0.5
15783197	557213561	Teredinibacter_purpureus_CP060092.fasta	Aequoribacter_fuscus_IMC3088_CP036423.fasta	58.8947	4106	2820	1010	0.291655	0.4	0.5
15783197	832090910	Teredinibacter_purpureus_CP060092.fasta	GCA_001646955_Endozoicomonas_ascidiicola.fasta	58.3406	4106	5144	1099	0.237622	0.4	0.5
15783197	421146025	Teredinibacter_purpureus_CP060092.fasta	GCA_000420325_ASM42032_Spongiibacter_tropicus.fasta	59.9756	4106	3685	1174	0.301373	0.4	0.5
15783197	278024570	Teredinibacter_purpureus_CP060092.fasta	Halioglobus_japonicus_CP019450.fasta	60.0129	4106	3945	1120	0.278226	0.4	0.5
15783197	115879807	Teredinibacter_purpureus_CP060092.fasta	GCA_026891035_ASM2689103_Dasania_phycosphaerae.fasta	60.142	4106	3764	1310	0.33291	0.4	0.5
15783197	694090743	Teredinibacter_purpureus_CP060092.fasta	GCA_001562015_Endozoicomonas_arenosclerae.fasta	58.2322	4106	5866	1153	0.231247	0.4	0.5
15783197	237120629	Teredinibacter_purpureus_CP060092.fasta	GCA_018263925_Kistimonas_asteriae.fasta	58.6847	4106	4354	1115	0.263593	0.4	0.5
15783197	445460394	Teredinibacter_purpureus_CP060092.fasta	GCA_019312595_ASM1931259_Zhongshania_aquimaris.fasta	60.0705	4106	3827	1182	0.297996	0.4	0.5
15783197	879232175	Teredinibacter_purpureus_CP060092.fasta	GCA_902705835_BD1-7_BC9_1_from_Hymeniacidon.fasta	58.7865	4106	4245	1169	0.279966	0.4	0.5
15783197	983594283	Teredinibacter_purpureus_CP060092.fasta	GCA_026230195_ASM2623019_Paraluminiphilus_aquimaris.fasta	58.4305	4106	2445	859	0.26225	0.4	0.5
15783197	328274470	Teredinibacter_purpureus_CP060092.fasta	GCF_000964255_Teredinibacter_turnerae.fasta	68.0052	4106	4188	2143	0.516759	0.4	0.5
15783197	450961144	Teredinibacter_purpureus_CP060092.fasta	GCA_001583435_Endozoicomonas_montiporae.fasta	58.5906	4106	4898	1072	0.238116	0.4	0.5
15783197	894786301	Teredinibacter_purpureus_CP060092.fasta	GCA_001586255_ASM158625_Zhongshania_aliphaticivorans.fasta	59.8985	4106	3728	1210	0.30891	0.4	0.5
15783197	1036452509	Teredinibacter_purpureus_CP060092.fasta	GCA_023502345_Parendozoicomonas_callyspongiae.fasta	58.2781	4106	4116	1066	0.259304	0.4	0.5
15783197	373755206	Teredinibacter_purpureus_CP060092.fasta	GCA_001995095_Oceanospirillum_linum.fasta	58.6833	4106	3563	1064	0.277481	0.4	0.5
15783197	871219257	Teredinibacter_purpureus_CP060092.fasta	GCA_010669285_ASM1066928_Kineobactrum_salinum.fasta	59.7359	4106	4353	1107	0.261733	0.4	0.5
15783197	464677310	Teredinibacter_purpureus_CP060092.fasta	GCA_000259575_GamBDW1_BDW918.fasta	59.9238	4106	3849	1204	0.302703	0.4	0.5
15783197	970313517	Teredinibacter_purpureus_CP060092.fasta	Cellvibrionales_CLI_bin_2_JAPOUS01.fasta	58.3251	4106	3097	938	0.260447	0.4	0.5
980234987	727701261	GCA_026262625_ASM2626262_Litorirhabdus_singularis.fasta	GCA_003402235_ASM340223_Parahaliea_mediterranea.fasta	64.0493	4269	4450	2004	0.459686	0.4	0.5
980234987	628917288	GCA_026262625_ASM2626262_Litorirhabdus_singularis.fasta	GCA_902705845_BD1-7_BC5_2_from_Suberitidae.fasta	59.503	4269	4101	1298	0.310155	0.4	0.5
980234987	943464843	GCA_026262625_ASM2626262_Litorirhabdus_singularis.fasta	GCA_031528575_Sororendozoicomonas_aggregata.fasta	58.062	4269	3483	916	0.236326	0.4	0.5
980234987	822931122	GCA_026262625_ASM2626262_Litorirhabdus_singularis.fasta	GCA_000422345_ASM42234_Neomelitea_salexigens.fasta	60.8085	4269	3188	1486	0.398552	0.4	0.5
980234987	1055608865	GCA_026262625_ASM2626262_Litorirhabdus_singularis.fasta	GCA_900453305_Moraxella_atlantae.fasta	55.0374	4269	2158	635	0.197604	0.4	0.5
980234987	507499634	GCA_026262625_ASM2626262_Litorirhabdus_singularis.fasta	GCA_902705865_BD1-7_SB11_3_from_Tethya_californiana.fasta	59.4452	4269	4806	1312	0.289146	0.4	0.5
980234987	1053194343	GCA_026262625_ASM2626262_Litorirhabdus_singularis.fasta	GCA_025562755_Endozoicomonas_euniceicola.fasta	58.5615	4269	5197	1004	0.212128	0.4	0.5
980234987	1053384591	GCA_026262625_ASM2626262_Litorirhabdus_singularis.fasta	GCF_021729035_Microbulbifer_sediminum.fasta	59.4247	4269	3351	1270	0.333333	0.4	0.5
980234987	15783197	GCA_026262625_ASM2626262_Litorirhabdus_singularis.fasta	Teredinibacter_purpureus_CP060092.fasta	59.6128	4269	4106	1129	0.269612	0.4	0.5
980234987	980234987	GCA_026262625_ASM2626262_Litorirhabdus_singularis.fasta	GCA_026262625_ASM2626262_Litorirhabdus_singularis.fasta	100	4269	4269	4267	0.999532	0.4	0.5
980234987	78479943	GCA_026262625_ASM2626262_Litorirhabdus_singularis.fasta	GCA_000373485_ASM37348_Dasania_marina.fasta	60.9417	4269	3632	1348	0.341223	0.4	0.5
980234987	45336252	GCA_026262625_ASM2626262_Litorirhabdus_singularis.fasta	bin1_minus_coral.fasta	58.7558	4269	3670	1048	0.264013	0.4	0.5
980234987	530528070	GCA_026262625_ASM2626262_Litorirhabdus_singularis.fasta	Halioglobus_pacificus_CP019046.fasta	64.432	4269	4433	2101	0.482877	0.4	0.5
980234987	53987003	GCA_026262625_ASM2626262_Litorirhabdus_singularis.fasta	GCF_000377745_Gilvimarinus_chinensis.fasta	59.2023	4269	3592	1177	0.299453	0.4	0.5
980234987	948389854	GCA_026262625_ASM2626262_Litorirhabdus_singularis.fasta	GCF_007004655_Exilibacterium_tricleocarpae.fasta	60.048	4269	5659	1457	0.293513	0.4	0.5
980234987	309666385	GCA_026262625_ASM2626262_Litorirhabdus_singularis.fasta	GCA_016906995_ASM1690699_Spongiibacter_marinus.fasta	60.7339	4269	3368	1496	0.391777	0.4	0.5
980234987	574123556	GCA_026262625_ASM2626262_Litorirhabdus_singularis.fasta	GCA_014705705_ASM1470570_Spongiibacter_pelagi.fasta	60.9402	4269	3042	1371	0.375051	0.4	0.5
980234987	396803818	GCA_026262625_ASM2626262_Litorirhabdus_singularis.fasta	GCA_000488215_Acinetobacter_nectaris.fasta	55.1862	4269	2560	672	0.196808	0.4	0.5
980234987	1037715328	GCA_026262625_ASM2626262_Litorirhabdus_singularis.fasta	GCA_000708045_Marinobacter_nitratireducens.fasta	58.0238	4269	3512	1170	0.300733	0.4	0.5
980234987	894719027	GCA_026262625_ASM2626262_Litorirhabdus_singularis.fasta	GCA_900637105_Moraxella_cuniculi.fasta	54.9169	4269	1950	596	0.191671	0.4	0.5
980234987	48315863	GCA_026262625_ASM2626262_Litorirhabdus_singularis.fasta	GCA_025985205_Moraxella_bovis.fasta	54.8372	4269	2775	598	0.16979	0.4	0.5
980234987	575466990	GCA_026262625_ASM2626262_Litorirhabdus_singularis.fasta	GCA_002915595_ASM291559_Marortus_luteolus.fasta	60.7082	4269	3818	1463	0.361815	0.4	0.5
980234987	582056272	GCA_026262625_ASM2626262_Litorirhabdus_singularis.fasta	GCA_023702635_ASM2370263_Spongiibacter_taiwanensis.fasta	61.0651	4269	3353	1309	0.343479	0.4	0.5
980234987	247989186	GCA_026262625_ASM2626262_Litorirhabdus_singularis.fasta	GCA_000368025_Acinetobacter_parvus.fasta	55.3459	4269	2798	752	0.21282	0.4	0.5
980234987	616888788	GCA_026262625_ASM2626262_Litorirhabdus_singularis.fasta	GCF_014646575_Halopseudomonas_pertucinogena.fasta	58.7466	4269	2883	1055	0.295022	0.4	0.5
980234987	878022266	GCA_026262625_ASM2626262_Litorirhabdus_singularis.fasta	GCA_008064665_ASM806466_Parahaliea_maris.fasta	64.4278	4269	4182	2020	0.47805	0.4	0.5
980234987	273575817	GCA_026262625_ASM2626262_Litorirhabdus_singularis.fasta	GCF_000169075_BD1-7_gamma_HTCC2143.fasta	61.5768	4269	3517	1719	0.441562	0.4	0.5
980234987	189103330	GCA_026262625_ASM2626262_Litorirhabdus_singularis.fasta	GCA_000156295_ASM15629_HTCC2148_NOR5-8.fasta	64.6526	4269	3830	2195	0.542042	0.4	0.5
980234987	208246135	GCA_026262625_ASM2626262_Litorirhabdus_singularis.fasta	Oceanicoccus_sagamiensis_CP019343.fasta	61.6027	4269	4079	1638	0.392429	0.4	0.5
980234987	278624943	GCA_026262625_ASM2626262_Litorirhabdus_singularis.fasta	GCA_001636015_Moraxella_ovis.fasta	54.9487	4269	2196	627	0.193968	0.4	0.5
980234987	410489088	GCA_026262625_ASM2626262_Litorirhabdus_singularis.fasta	GCA_002866825_ASM286682_Pseudohalioglobus.fasta	64.3117	4269	4196	2100	0.496161	0.4	0.5
980234987	454263129	GCA_026262625_ASM2626262_Litorirhabdus_singularis.fasta	GCF_014904815_Microbulbifer_taiwanensis.fasta	59.3258	4269	4155	1301	0.308879	0.4	0.5
980234987	856289892	GCA_026262625_ASM2626262_Litorirhabdus_singularis.fasta	GCA_923077115_Sinobacterium_norvegicum.fasta	59.6771	4269	3488	1518	0.391388	0.4	0.5
980234987	936442224	GCA_026262625_ASM2626262_Litorirhabdus_singularis.fasta	GCA_000764025_ASM76402_Haliea_rubra.fasta	62.8356	4269	2919	1644	0.457429	0.4	0.5
980234987	416733931	GCA_026262625_ASM2626262_Litorirhabdus_singularis.fasta	GCF_017303155_Microbulbifer_salipaludis.fasta	59.5125	4269	3293	1266	0.334832	0.4	0.5
980234987	89473128	GCA_026262625_ASM2626262_Litorirhabdus_singularis.fasta	Pseudomonadales_JABSRR01.1.fasta	59.6482	4269	2770	1066	0.302884	0.4	0.5
980234987	812848956	GCA_026262625_ASM2626262_Litorirhabdus_singularis.fasta	GCA_000422865_Oceanospirillum_maris.fasta	58.7051	4269	3324	1016	0.267615	0.4	0.5
980234987	739315108	GCA_026262625_ASM2626262_Litorirhabdus_singularis.fasta	GCA_000806415_Pseudomonas_flexibilis.fasta	58.4854	4269	3489	1172	0.30214	0.4	0.5
980234987	835543014	GCA_026262625_ASM2626262_Litorirhabdus_singularis.fasta	GCA_004354085_ASM435408_Seongchinamella_unica.fasta	64.8086	4269	3793	2118	0.525428	0.4	0.5
980234987	410174083	GCA_026262625_ASM2626262_Litorirhabdus_singularis.fasta	GCA_003752585_ASM375258_Sinobacterium_caligoides.fasta	59.7721	4269	3882	1366	0.335174	0.4	0.5
980234987	110054020	GCA_026262625_ASM2626262_Litorirhabdus_singularis.fasta	GCA_000153125_ASM15312_Congregibacter_litoralis.fasta	62.2887	4269	3881	1677	0.411534	0.4	0.5
980234987	213915936	GCA_026262625_ASM2626262_Litorirhabdus_singularis.fasta	GCA_001647025_Endozoicomonas_atrinae.fasta	58.5201	4269	6622	1172	0.215224	0.4	0.5
980234987	579673688	GCA_026262625_ASM2626262_Litorirhabdus_singularis.fasta	GCF_011602365_Aestuariicella_hydrocarbonica.fasta	59.31	4269	4754	1576	0.349329	0.4	0.5
980234987	603835775	GCA_026262625_ASM2626262_Litorirhabdus_singularis.fasta	GCA_900174585_Parendozoicomonas_haliclonae.fasta	58.2253	4269	4707	1143	0.254679	0.4	0.5
980234987	512775301	GCA_026262625_ASM2626262_Litorirhabdus_singularis.fasta	Spongiibacter_nanhainus_CP066167.fasta	60.8059	4269	3653	1459	0.368341	0.4	0.5
980234987	595584818	GCA_026262625_ASM2626262_Litorirhabdus_singularis.fasta	GCA_014202945_ASM1420294_Zhongshania_antarctica.fasta	60.8746	4269	3501	1506	0.387645	0.4	0.5
980234987	565666501	GCA_026262625_ASM2626262_Litorirhabdus_singularis.fasta	GCA_025562715_Endozoicomonas_gorgoniicola.fasta	58.5922	4269	5662	1012	0.203806	0.4	0.5
980234987	599414272	GCA_026262625_ASM2626262_Litorirhabdus_singularis.fasta	Luminiphilus_syltensis_DS999411.fasta	60.6963	4269	2920	1433	0.398665	0.4	0.5
980234987	710266898	GCA_026262625_ASM2626262_Litorirhabdus_singularis.fasta	GCA_027257955_ASM2725795_Marortus_BJYM1.fasta	60.6333	4269	4155	1517	0.360161	0.4	0.5
980234987	980721851	GCA_026262625_ASM2626262_Litorirhabdus_singularis.fasta	GCA_000423125_ASM42312_Haliea_salexigens.fasta	64.1908	4269	3967	1938	0.470617	0.4	0.5
980234987	556421021	GCA_026262625_ASM2626262_Litorirhabdus_singularis.fasta	GCF_003762925_Marinimicrobium_koreense.fasta	59.8646	4269	3227	1179	0.314568	0.4	0.5
980234987	348350434	GCA_026262625_ASM2626262_Litorirhabdus_singularis.fasta	GCA_002174125_Acinetobacter_populi.fasta	55.5345	4269	3397	767	0.200104	0.4	0.5
980234987	177919270	GCA_026262625_ASM2626262_Litorirhabdus_singularis.fasta	GCA_008370495_ASM837049_Pseudohalioglobus_sediminis.fasta	64.4443	4269	3975	2143	0.519893	0.4	0.5
980234987	445515269	GCA_026262625_ASM2626262_Litorirhabdus_singularis.fasta	GCA_009388985_ASM938898_Halioglobus_maricola.fasta	63.9618	4269	3874	2183	0.536166	0.4	0.5
980234987	832986224	GCA_026262625_ASM2626262_Litorirhabdus_singularis.fasta	GCA_000422425_Oceanospirillum_beijerinckii.fasta	58.2406	4269	4577	1130	0.255483	0.4	0.5
980234987	1048484046	GCA_026262625_ASM2626262_Litorirhabdus_singularis.fasta	GCA_000376785_Hahella_ganghwensis.fasta	57.9436	4269	6091	1195	0.230695	0.4	0.5
980234987	745226387	GCA_026262625_ASM2626262_Litorirhabdus_singularis.fasta	GCA_003428685_ASM342868_Chromatocurvus_halotolerans.fasta	62.6842	4269	3472	1591	0.411058	0.4	0.5
980234987	829855845	GCA_026262625_ASM2626262_Litorirhabdus_singularis.fasta	GCA_002868715_ASM286871_Kineobactrum_sediminis.fasta	64.1566	4269	3619	1910	0.48428	0.4	0.5
980234987	853676364	GCA_026262625_ASM2626262_Litorirhabdus_singularis.fasta	GCA_026262645_ASM2626264_Marimicrobium_litorale.fasta	63.529	4269	3587	2150	0.547352	0.4	0.5
980234987	937400341	GCA_026262625_ASM2626262_Litorirhabdus_singularis.fasta	GCA_003719295_ASM371929_Haliea_alexandrii.fasta	64.1929	4269	3589	1972	0.501909	0.4	0.5
980234987	773449297	GCA_026262625_ASM2626262_Litorirhabdus_singularis.fasta	GCA_000397065_Marinobacter_lipolyticus.fasta	57.9123	4269	3643	1180	0.298281	0.4	0.5
980234987	32337597	GCA_026262625_ASM2626262_Litorirhabdus_singularis.fasta	GCA_000710775_Endozoicomonas_elysicola.fasta	58.4072	4269	4607	1175	0.264759	0.4	0.5
980234987	605415541	GCA_026262625_ASM2626262_Litorirhabdus_singularis.fasta	GCF_009931115_Microbulbifer_hydrolyticus.fasta	59.5292	4269	3435	1250	0.324507	0.4	0.5
980234987	875634290	GCA_026262625_ASM2626262_Litorirhabdus_singularis.fasta	GCA_929200485_DT-91_LS06H_Leptogorgia_sarmentosa.fasta	58.9164	4269	3572	912	0.232623	0.4	0.5
980234987	910818830	GCA_026262625_ASM2626262_Litorirhabdus_singularis.fasta	GCA_002864045_Endozoicomonas_acroporae.fasta	58.8881	4269	4936	1020	0.221619	0.4	0.5
980234987	6387699	GCA_026262625_ASM2626262_Litorirhabdus_singularis.fasta	GCA_001854125_Marinobacter_salinus.fasta	57.9547	4269	3780	1185	0.294447	0.4	0.5
980234987	711718254	GCA_026262625_ASM2626262_Litorirhabdus_singularis.fasta	GCF_000006765_Pseudomonas_aeruginosa.fasta	58.1763	4269	5715	1233	0.246995	0.4	0.5
980234987	209496195	GCA_026262625_ASM2626262_Litorirhabdus_singularis.fasta	GCA_003457605_ASM345760_Seongchinamella_sediminis.fasta	64.6761	4269	3858	2009	0.494401	0.4	0.5
980234987	847216907	GCA_026262625_ASM2626262_Litorirhabdus_singularis.fasta	GCF_004363035_Thiopseudomonas_denitrificans.fasta	58.2265	4269	2600	943	0.274567	0.4	0.5
980234987	801627942	GCA_026262625_ASM2626262_Litorirhabdus_singularis.fasta	GCA_026262685_ASM2626268_Seongchinamella_marina.fasta	64.6307	4269	3837	2181	0.53812	0.4	0.5
980234987	805722672	GCA_026262625_ASM2626262_Litorirhabdus_singularis.fasta	GCA_000722635_Endozoicomonas_numazuensis.fasta	58.4296	4269	5301	1181	0.246813	0.4	0.5
980234987	293632680	GCA_026262625_ASM2626262_Litorirhabdus_singularis.fasta	GCA_000320365_Moraxella_macacae.fasta	54.96	4269	1855	590	0.192685	0.4	0.5
980234987	994379336	GCA_026262625_ASM2626262_Litorirhabdus_singularis.fasta	GCA_000012985_Hahella_chejuensis.fasta	57.9462	4269	6322	1194	0.225474	0.4	0.5
980234987	997641038	GCA_026262625_ASM2626262_Litorirhabdus_singularis.fasta	GCA_012272835_ASM1227283_Spongiibacter_thalassae.fasta	60.8047	4269	3911	1469	0.359169	0.4	0.5
980234987	14722061	GCA_026262625_ASM2626262_Litorirhabdus_singularis.fasta	GCA_008064635_ASM806463_Parahaliea_aestuarii.fasta	64.1654	4269	3891	1988	0.487255	0.4	0.5
980234987	1059485727	GCA_026262625_ASM2626262_Litorirhabdus_singularis.fasta	GCF_007830255_Azomonas_agilis.fasta	58.6344	4269	3084	945	0.257038	0.4	0.5
980234987	491822684	GCA_026262625_ASM2626262_Litorirhabdus_singularis.fasta	GCA_014077625_ASM1407762_Sediminihaliea_albiluteola.fasta	64.5425	4269	2969	1744	0.481901	0.4	0.5
980234987	225351581	GCA_026262625_ASM2626262_Litorirhabdus_singularis.fasta	GCF_002268635_Cellvibrio_mixtus.fasta	59.1728	4269	4064	1122	0.269291	0.4	0.5
980234987	557213561	GCA_026262625_ASM2626262_Litorirhabdus_singularis.fasta	Aequoribacter_fuscus_IMC3088_CP036423.fasta	60.9285	4269	2820	1502	0.423755	0.4	0.5
980234987	832090910	GCA_026262625_ASM2626262_Litorirhabdus_singularis.fasta	GCA_001646955_Endozoicomonas_ascidiicola.fasta	58.5961	4269	5144	1108	0.235419	0.4	0.5
980234987	421146025	GCA_026262625_ASM2626262_Litorirhabdus_singularis.fasta	GCA_000420325_ASM42032_Spongiibacter_tropicus.fasta	60.9852	4269	3685	1524	0.383203	0.4	0.5
980234987	278024570	GCA_026262625_ASM2626262_Litorirhabdus_singularis.fasta	Halioglobus_japonicus_CP019450.fasta	64.3519	4269	3945	2051	0.499391	0.4	0.5
980234987	115879807	GCA_026262625_ASM2626262_Litorirhabdus_singularis.fasta	GCA_026891035_ASM2689103_Dasania_phycosphaerae.fasta	61.2963	4269	3764	1332	0.331632	0.4	0.5
980234987	694090743	GCA_026262625_ASM2626262_Litorirhabdus_singularis.fasta	GCA_001562015_Endozoicomonas_arenosclerae.fasta	58.4688	4269	5866	1229	0.242526	0.4	0.5
980234987	237120629	GCA_026262625_ASM2626262_Litorirhabdus_singularis.fasta	GCA_018263925_Kistimonas_asteriae.fasta	58.5011	4269	4354	1138	0.263945	0.4	0.5
980234987	445460394	GCA_026262625_ASM2626262_Litorirhabdus_singularis.fasta	GCA_019312595_ASM1931259_Zhongshania_aquimaris.fasta	60.4334	4269	3827	1550	0.382905	0.4	0.5
980234987	879232175	GCA_026262625_ASM2626262_Litorirhabdus_singularis.fasta	GCA_902705835_BD1-7_BC9_1_from_Hymeniacidon.fasta	59.4177	4269	4245	1312	0.308198	0.4	0.5
980234987	983594283	GCA_026262625_ASM2626262_Litorirhabdus_singularis.fasta	GCA_026230195_ASM2623019_Paraluminiphilus_aquimaris.fasta	59.7498	4269	2445	1320	0.393208	0.4	0.5
980234987	328274470	GCA_026262625_ASM2626262_Litorirhabdus_singularis.fasta	GCF_000964255_Teredinibacter_turnerae.fasta	59.3461	4269	4188	1143	0.270309	0.4	0.5
980234987	450961144	GCA_026262625_ASM2626262_Litorirhabdus_singularis.fasta	GCA_001583435_Endozoicomonas_montiporae.fasta	58.4979	4269	4898	1093	0.238464	0.4	0.5
980234987	894786301	GCA_026262625_ASM2626262_Litorirhabdus_singularis.fasta	GCA_001586255_ASM158625_Zhongshania_aliphaticivorans.fasta	60.711	4269	3728	1506	0.376641	0.4	0.5
980234987	1036452509	GCA_026262625_ASM2626262_Litorirhabdus_singularis.fasta	GCA_023502345_Parendozoicomonas_callyspongiae.fasta	58.325	4269	4116	1060	0.252832	0.4	0.5
980234987	373755206	GCA_026262625_ASM2626262_Litorirhabdus_singularis.fasta	GCA_001995095_Oceanospirillum_linum.fasta	58.7626	4269	3563	1029	0.262768	0.4	0.5
980234987	871219257	GCA_026262625_ASM2626262_Litorirhabdus_singularis.fasta	GCA_010669285_ASM1066928_Kineobactrum_salinum.fasta	64.7799	4269	4353	1553	0.360241	0.4	0.5
980234987	464677310	GCA_026262625_ASM2626262_Litorirhabdus_singularis.fasta	GCA_000259575_GamBDW1_BDW918.fasta	60.7822	4269	3849	1502	0.370042	0.4	0.5
980234987	970313517	GCA_026262625_ASM2626262_Litorirhabdus_singularis.fasta	Cellvibrionales_CLI_bin_2_JAPOUS01.fasta	58.9515	4269	3097	1026	0.278577	0.4	0.5
78479943	727701261	GCA_000373485_ASM37348_Dasania_marina.fasta	GCA_003402235_ASM340223_Parahaliea_mediterranea.fasta	60.846	3632	4450	1496	0.370205	0.4	0.5
78479943	628917288	GCA_000373485_ASM37348_Dasania_marina.fasta	GCA_902705845_BD1-7_BC5_2_from_Suberitidae.fasta	59.7413	3632	4101	1261	0.326135	0.4	0.5
78479943	943464843	GCA_000373485_ASM37348_Dasania_marina.fasta	GCA_031528575_Sororendozoicomonas_aggregata.fasta	58.4264	3632	3483	990	0.278285	0.4	0.5
78479943	822931122	GCA_000373485_ASM37348_Dasania_marina.fasta	GCA_000422345_ASM42234_Neomelitea_salexigens.fasta	62.0369	3632	3188	1408	0.412903	0.4	0.5
78479943	1055608865	GCA_000373485_ASM37348_Dasania_marina.fasta	GCA_900453305_Moraxella_atlantae.fasta	55.1179	3632	2158	677	0.233851	0.4	0.5
78479943	507499634	GCA_000373485_ASM37348_Dasania_marina.fasta	GCA_902705865_BD1-7_SB11_3_from_Tethya_californiana.fasta	59.8334	3632	4806	1270	0.301019	0.4	0.5
78479943	1053194343	GCA_000373485_ASM37348_Dasania_marina.fasta	GCA_025562755_Endozoicomonas_euniceicola.fasta	58.8938	3632	5197	1092	0.247367	0.4	0.5
78479943	1053384591	GCA_000373485_ASM37348_Dasania_marina.fasta	GCF_021729035_Microbulbifer_sediminum.fasta	59.8611	3632	3351	1305	0.373765	0.4	0.5
78479943	15783197	GCA_000373485_ASM37348_Dasania_marina.fasta	Teredinibacter_purpureus_CP060092.fasta	59.7824	3632	4106	1275	0.329543	0.4	0.5
78479943	980234987	GCA_000373485_ASM37348_Dasania_marina.fasta	GCA_026262625_ASM2626262_Litorirhabdus_singularis.fasta	60.9417	3632	4269	1348	0.341223	0.4	0.5
78479943	78479943	GCA_000373485_ASM37348_Dasania_marina.fasta	GCA_000373485_ASM37348_Dasania_marina.fasta	100	3632	3632	3625	0.998073	0.4	0.5
78479943	45336252	GCA_000373485_ASM37348_Dasania_marina.fasta	bin1_minus_coral.fasta	58.7771	3632	3670	1053	0.288414	0.4	0.5
78479943	530528070	GCA_000373485_ASM37348_Dasania_marina.fasta	Halioglobus_pacificus_CP019046.fasta	60.6721	3632	4433	1446	0.358586	0.4	0.5
78479943	53987003	GCA_000373485_ASM37348_Dasania_marina.fasta	GCF_000377745_Gilvimarinus_chinensis.fasta	60.0273	3632	3592	1287	0.356312	0.4	0.5
78479943	948389854	GCA_000373485_ASM37348_Dasania_marina.fasta	GCF_007004655_Exilibacterium_tricleocarpae.fasta	60.3921	3632	5659	1530	0.329351	0.4	0.5
78479943	309666385	GCA_000373485_ASM37348_Dasania_marina.fasta	GCA_016906995_ASM1690699_Spongiibacter_marinus.fasta	62.1563	3632	3368	1428	0.408	0.4	0.5
78479943	574123556	GCA_000373485_ASM37348_Dasania_marina.fasta	GCA_014705705_ASM1470570_Spongiibacter_pelagi.fasta	62.1489	3632	3042	1317	0.394666	0.4	0.5
78479943	396803818	GCA_000373485_ASM37348_Dasania_marina.fasta	GCA_000488215_Acinetobacter_nectaris.fasta	55.7229	3632	2560	702	0.226744	0.4	0.5
78479943	1037715328	GCA_000373485_ASM37348_Dasania_marina.fasta	GCA_000708045_Marinobacter_nitratireducens.fasta	58.3284	3632	3512	1259	0.352464	0.4	0.5
78479943	894719027	GCA_000373485_ASM37348_Dasania_marina.fasta	GCA_900637105_Moraxella_cuniculi.fasta	55.0808	3632	1950	626	0.224292	0.4	0.5
78479943	48315863	GCA_000373485_ASM37348_Dasania_marina.fasta	GCA_025985205_Moraxella_bovis.fasta	55.0411	3632	2775	644	0.20103	0.4	0.5
78479943	575466990	GCA_000373485_ASM37348_Dasania_marina.fasta	GCA_002915595_ASM291559_Marortus_luteolus.fasta	61.7444	3632	3818	1472	0.395168	0.4	0.5
78479943	582056272	GCA_000373485_ASM37348_Dasania_marina.fasta	GCA_023702635_ASM2370263_Spongiibacter_taiwanensis.fasta	61.9755	3632	3353	1385	0.396564	0.4	0.5
78479943	247989186	GCA_000373485_ASM37348_Dasania_marina.fasta	GCA_000368025_Acinetobacter_parvus.fasta	56.004	3632	2798	770	0.239502	0.4	0.5
78479943	616888788	GCA_000373485_ASM37348_Dasania_marina.fasta	GCF_014646575_Halopseudomonas_pertucinogena.fasta	59.0015	3632	2883	1200	0.368381	0.4	0.5
78479943	878022266	GCA_000373485_ASM37348_Dasania_marina.fasta	GCA_008064665_ASM806466_Parahaliea_maris.fasta	61.0227	3632	4182	1442	0.369081	0.4	0.5
78479943	273575817	GCA_000373485_ASM37348_Dasania_marina.fasta	GCF_000169075_BD1-7_gamma_HTCC2143.fasta	65.1367	3632	3517	1588	0.444258	0.4	0.5
78479943	189103330	GCA_000373485_ASM37348_Dasania_marina.fasta	GCA_000156295_ASM15629_HTCC2148_NOR5-8.fasta	61.3033	3632	3830	1334	0.357545	0.4	0.5
78479943	208246135	GCA_000373485_ASM37348_Dasania_marina.fasta	Oceanicoccus_sagamiensis_CP019343.fasta	65.7038	3632	4079	1784	0.462716	0.4	0.5
78479943	278624943	GCA_000373485_ASM37348_Dasania_marina.fasta	GCA_001636015_Moraxella_ovis.fasta	55.3011	3632	2196	660	0.226493	0.4	0.5
78479943	410489088	GCA_000373485_ASM37348_Dasania_marina.fasta	GCA_002866825_ASM286682_Pseudohalioglobus.fasta	60.7742	3632	4196	1441	0.368166	0.4	0.5
78479943	454263129	GCA_000373485_ASM37348_Dasania_marina.fasta	GCF_014904815_Microbulbifer_taiwanensis.fasta	59.7093	3632	4155	1356	0.348273	0.4	0.5
78479943	856289892	GCA_000373485_ASM37348_Dasania_marina.fasta	GCA_923077115_Sinobacterium_norvegicum.fasta	60.4267	3632	3488	1410	0.396067	0.4	0.5
78479943	936442224	GCA_000373485_ASM37348_Dasania_marina.fasta	GCA_000764025_ASM76402_Haliea_rubra.fasta	60.0978	3632	2919	1232	0.376126	0.4	0.5
78479943	416733931	GCA_000373485_ASM37348_Dasania_marina.fasta	GCF_017303155_Microbulbifer_salipaludis.fasta	60.1161	3632	3293	1280	0.369675	0.4	0.5
78479943	89473128	GCA_000373485_ASM37348_Dasania_marina.fasta	Pseudomonadales_JABSRR01.1.fasta	59.9535	3632	2770	1027	0.320837	0.4	0.5
78479943	812848956	GCA_000373485_ASM37348_Dasania_marina.fasta	GCA_000422865_Oceanospirillum_maris.fasta	59.4909	3632	3324	1205	0.346463	0.4	0.5
78479943	739315108	GCA_000373485_ASM37348_Dasania_marina.fasta	GCA_000806415_Pseudomonas_flexibilis.fasta	58.8644	3632	3489	1265	0.355287	0.4	0.5
78479943	835543014	GCA_000373485_ASM37348_Dasania_marina.fasta	GCA_004354085_ASM435408_Seongchinamella_unica.fasta	61.2561	3632	3793	1422	0.38303	0.4	0.5
78479943	410174083	GCA_000373485_ASM37348_Dasania_marina.fasta	GCA_003752585_ASM375258_Sinobacterium_caligoides.fasta	60.51	3632	3882	1403	0.373436	0.4	0.5
78479943	110054020	GCA_000373485_ASM37348_Dasania_marina.fasta	GCA_000153125_ASM15312_Congregibacter_litoralis.fasta	59.346	3632	3881	1299	0.345801	0.4	0.5
78479943	213915936	GCA_000373485_ASM37348_Dasania_marina.fasta	GCA_001647025_Endozoicomonas_atrinae.fasta	58.791	3632	6622	1184	0.230934	0.4	0.5
78479943	579673688	GCA_000373485_ASM37348_Dasania_marina.fasta	GCF_011602365_Aestuariicella_hydrocarbonica.fasta	61.377	3632	4754	1606	0.383019	0.4	0.5
78479943	603835775	GCA_000373485_ASM37348_Dasania_marina.fasta	GCA_900174585_Parendozoicomonas_haliclonae.fasta	58.5223	3632	4707	1207	0.289483	0.4	0.5
78479943	512775301	GCA_000373485_ASM37348_Dasania_marina.fasta	Spongiibacter_nanhainus_CP066167.fasta	61.7966	3632	3653	1411	0.387371	0.4	0.5
78479943	595584818	GCA_000373485_ASM37348_Dasania_marina.fasta	GCA_014202945_ASM1420294_Zhongshania_antarctica.fasta	61.9517	3632	3501	1476	0.413851	0.4	0.5
78479943	565666501	GCA_000373485_ASM37348_Dasania_marina.fasta	GCA_025562715_Endozoicomonas_gorgoniicola.fasta	58.8687	3632	5662	1112	0.239294	0.4	0.5
78479943	599414272	GCA_000373485_ASM37348_Dasania_marina.fasta	Luminiphilus_syltensis_DS999411.fasta	58.8559	3632	2920	1237	0.377595	0.4	0.5
78479943	710266898	GCA_000373485_ASM37348_Dasania_marina.fasta	GCA_027257955_ASM2725795_Marortus_BJYM1.fasta	61.7155	3632	4155	1512	0.38834	0.4	0.5
78479943	980721851	GCA_000373485_ASM37348_Dasania_marina.fasta	GCA_000423125_ASM42312_Haliea_salexigens.fasta	60.6149	3632	3967	1399	0.368206	0.4	0.5
78479943	556421021	GCA_000373485_ASM37348_Dasania_marina.fasta	GCF_003762925_Marinimicrobium_koreense.fasta	60.0941	3632	3227	1331	0.388103	0.4	0.5
78479943	348350434	GCA_000373485_ASM37348_Dasania_marina.fasta	GCA_002174125_Acinetobacter_populi.fasta	55.6262	3632	3397	830	0.236164	0.4	0.5
78479943	177919270	GCA_000373485_ASM37348_Dasania_marina.fasta	GCA_008370495_ASM837049_Pseudohalioglobus_sediminis.fasta	60.9532	3632	3975	1415	0.372026	0.4	0.5
78479943	445515269	GCA_000373485_ASM37348_Dasania_marina.fasta	GCA_009388985_ASM938898_Halioglobus_maricola.fasta	61.0997	3632	3874	1379	0.367439	0.4	0.5
78479943	832986224	GCA_000373485_ASM37348_Dasania_marina.fasta	GCA_000422425_Oceanospirillum_beijerinckii.fasta	59.3701	3632	4577	1298	0.316238	0.4	0.5
78479943	1048484046	GCA_000373485_ASM37348_Dasania_marina.fasta	GCA_000376785_Hahella_ganghwensis.fasta	58.4241	3632	6091	1340	0.275635	0.4	0.5
78479943	745226387	GCA_000373485_ASM37348_Dasania_marina.fasta	GCA_003428685_ASM342868_Chromatocurvus_halotolerans.fasta	59.5961	3632	3472	1292	0.363739	0.4	0.5
78479943	829855845	GCA_000373485_ASM37348_Dasania_marina.fasta	GCA_002868715_ASM286871_Kineobactrum_sediminis.fasta	60.7269	3632	3619	1400	0.386154	0.4	0.5
78479943	853676364	GCA_000373485_ASM37348_Dasania_marina.fasta	GCA_026262645_ASM2626264_Marimicrobium_litorale.fasta	60.4744	3632	3587	1209	0.334949	0.4	0.5
78479943	937400341	GCA_000373485_ASM37348_Dasania_marina.fasta	GCA_003719295_ASM371929_Haliea_alexandrii.fasta	60.8522	3632	3589	1412	0.391082	0.4	0.5
78479943	773449297	GCA_000373485_ASM37348_Dasania_marina.fasta	GCA_000397065_Marinobacter_lipolyticus.fasta	58.3404	3632	3643	1296	0.356289	0.4	0.5
78479943	32337597	GCA_000373485_ASM37348_Dasania_marina.fasta	GCA_000710775_Endozoicomonas_elysicola.fasta	58.6388	3632	4607	1183	0.287171	0.4	0.5
78479943	605415541	GCA_000373485_ASM37348_Dasania_marina.fasta	GCF_009931115_Microbulbifer_hydrolyticus.fasta	60.181	3632	3435	1268	0.358851	0.4	0.5
78479943	875634290	GCA_000373485_ASM37348_Dasania_marina.fasta	GCA_929200485_DT-91_LS06H_Leptogorgia_sarmentosa.fasta	58.8833	3632	3572	905	0.251249	0.4	0.5
78479943	910818830	GCA_000373485_ASM37348_Dasania_marina.fasta	GCA_002864045_Endozoicomonas_acroporae.fasta	59.0006	3632	4936	1104	0.257703	0.4	0.5
78479943	6387699	GCA_000373485_ASM37348_Dasania_marina.fasta	GCA_001854125_Marinobacter_salinus.fasta	58.0254	3632	3780	1319	0.355909	0.4	0.5
78479943	711718254	GCA_000373485_ASM37348_Dasania_marina.fasta	GCF_000006765_Pseudomonas_aeruginosa.fasta	58.6221	3632	5715	1372	0.29357	0.4	0.5
78479943	209496195	GCA_000373485_ASM37348_Dasania_marina.fasta	GCA_003457605_ASM345760_Seongchinamella_sediminis.fasta	61.0866	3632	3858	1401	0.374099	0.4	0.5
78479943	847216907	GCA_000373485_ASM37348_Dasania_marina.fasta	GCF_004363035_Thiopseudomonas_denitrificans.fasta	58.5509	3632	2600	1034	0.331836	0.4	0.5
78479943	801627942	GCA_000373485_ASM37348_Dasania_marina.fasta	GCA_026262685_ASM2626268_Seongchinamella_marina.fasta	61.2963	3632	3837	1365	0.365511	0.4	0.5
78479943	805722672	GCA_000373485_ASM37348_Dasania_marina.fasta	GCA_000722635_Endozoicomonas_numazuensis.fasta	58.6638	3632	5301	1188	0.26598	0.4	0.5
78479943	293632680	GCA_000373485_ASM37348_Dasania_marina.fasta	GCA_000320365_Moraxella_macacae.fasta	54.8689	3632	1855	648	0.236195	0.4	0.5
78479943	994379336	GCA_000373485_ASM37348_Dasania_marina.fasta	GCA_000012985_Hahella_chejuensis.fasta	58.037	3632	6322	1343	0.269841	0.4	0.5
78479943	997641038	GCA_000373485_ASM37348_Dasania_marina.fasta	GCA_012272835_ASM1227283_Spongiibacter_thalassae.fasta	61.855	3632	3911	1409	0.373591	0.4	0.5
78479943	14722061	GCA_000373485_ASM37348_Dasania_marina.fasta	GCA_008064635_ASM806463_Parahaliea_aestuarii.fasta	60.8606	3632	3891	1433	0.380965	0.4	0.5
78479943	1059485727	GCA_000373485_ASM37348_Dasania_marina.fasta	GCF_007830255_Azomonas_agilis.fasta	58.9473	3632	3084	1085	0.323109	0.4	0.5
78479943	491822684	GCA_000373485_ASM37348_Dasania_marina.fasta	GCA_014077625_ASM1407762_Sediminihaliea_albiluteola.fasta	61.2979	3632	2969	1329	0.402666	0.4	0.5
78479943	225351581	GCA_000373485_ASM37348_Dasania_marina.fasta	GCF_002268635_Cellvibrio_mixtus.fasta	59.7905	3632	4064	1319	0.342775	0.4	0.5
78479943	557213561	GCA_000373485_ASM37348_Dasania_marina.fasta	Aequoribacter_fuscus_IMC3088_CP036423.fasta	59.373	3632	2820	1154	0.357719	0.4	0.5
78479943	832090910	GCA_000373485_ASM37348_Dasania_marina.fasta	GCA_001646955_Endozoicomonas_ascidiicola.fasta	58.4282	3632	5144	1178	0.268459	0.4	0.5
78479943	421146025	GCA_000373485_ASM37348_Dasania_marina.fasta	GCA_000420325_ASM42032_Spongiibacter_tropicus.fasta	61.8578	3632	3685	1440	0.393604	0.4	0.5
78479943	278024570	GCA_000373485_ASM37348_Dasania_marina.fasta	Halioglobus_japonicus_CP019450.fasta	61.4785	3632	3945	1341	0.353966	0.4	0.5
78479943	115879807	GCA_000373485_ASM37348_Dasania_marina.fasta	GCA_026891035_ASM2689103_Dasania_phycosphaerae.fasta	84.7741	3632	3764	2757	0.745538	0.4	0.5
78479943	694090743	GCA_000373485_ASM37348_Dasania_marina.fasta	GCA_001562015_Endozoicomonas_arenosclerae.fasta	58.7866	3632	5866	1205	0.253738	0.4	0.5
78479943	237120629	GCA_000373485_ASM37348_Dasania_marina.fasta	GCA_018263925_Kistimonas_asteriae.fasta	59.0377	3632	4354	1194	0.299023	0.4	0.5
78479943	445460394	GCA_000373485_ASM37348_Dasania_marina.fasta	GCA_019312595_ASM1931259_Zhongshania_aquimaris.fasta	61.5984	3632	3827	1468	0.393618	0.4	0.5
78479943	879232175	GCA_000373485_ASM37348_Dasania_marina.fasta	GCA_902705835_BD1-7_BC9_1_from_Hymeniacidon.fasta	59.7387	3632	4245	1271	0.322712	0.4	0.5
78479943	983594283	GCA_000373485_ASM37348_Dasania_marina.fasta	GCA_026230195_ASM2623019_Paraluminiphilus_aquimaris.fasta	58.6566	3632	2445	988	0.32516	0.4	0.5
78479943	328274470	GCA_000373485_ASM37348_Dasania_marina.fasta	GCF_000964255_Teredinibacter_turnerae.fasta	59.6622	3632	4188	1272	0.32532	0.4	0.5
78479943	450961144	GCA_000373485_ASM37348_Dasania_marina.fasta	GCA_001583435_Endozoicomonas_montiporae.fasta	58.6228	3632	4898	1158	0.271512	0.4	0.5
78479943	894786301	GCA_000373485_ASM37348_Dasania_marina.fasta	GCA_001586255_ASM158625_Zhongshania_aliphaticivorans.fasta	61.9399	3632	3728	1489	0.40462	0.4	0.5
78479943	1036452509	GCA_000373485_ASM37348_Dasania_marina.fasta	GCA_023502345_Parendozoicomonas_callyspongiae.fasta	58.8414	3632	4116	1116	0.288074	0.4	0.5
78479943	373755206	GCA_000373485_ASM37348_Dasania_marina.fasta	GCA_001995095_Oceanospirillum_linum.fasta	59.198	3632	3563	1212	0.336901	0.4	0.5
78479943	871219257	GCA_000373485_ASM37348_Dasania_marina.fasta	GCA_010669285_ASM1066928_Kineobactrum_salinum.fasta	60.7763	3632	4353	1395	0.349405	0.4	0.5
78479943	464677310	GCA_000373485_ASM37348_Dasania_marina.fasta	GCA_000259575_GamBDW1_BDW918.fasta	61.967	3632	3849	1494	0.399412	0.4	0.5
78479943	970313517	GCA_000373485_ASM37348_Dasania_marina.fasta	Cellvibrionales_CLI_bin_2_JAPOUS01.fasta	59.0658	3632	3097	1008	0.299599	0.4	0.5
45336252	727701261	bin1_minus_coral.fasta	GCA_003402235_ASM340223_Parahaliea_mediterranea.fasta	59.0481	3670	4450	1088	0.26798	0.4	0.5
45336252	628917288	bin1_minus_coral.fasta	GCA_902705845_BD1-7_BC5_2_from_Suberitidae.fasta	63.0318	3670	4101	1508	0.38811	0.4	0.5
45336252	943464843	bin1_minus_coral.fasta	GCA_031528575_Sororendozoicomonas_aggregata.fasta	56.9821	3670	3483	892	0.249406	0.4	0.5
45336252	822931122	bin1_minus_coral.fasta	GCA_000422345_ASM42234_Neomelitea_salexigens.fasta	59.3992	3670	3188	1122	0.327209	0.4	0.5
45336252	1055608865	bin1_minus_coral.fasta	GCA_900453305_Moraxella_atlantae.fasta	55.1883	3670	2158	613	0.210364	0.4	0.5
45336252	507499634	bin1_minus_coral.fasta	GCA_902705865_BD1-7_SB11_3_from_Tethya_californiana.fasta	63.0319	3670	4806	1520	0.35866	0.4	0.5
45336252	1053194343	bin1_minus_coral.fasta	GCA_025562755_Endozoicomonas_euniceicola.fasta	57.5926	3670	5197	980	0.221044	0.4	0.5
45336252	1053384591	bin1_minus_coral.fasta	GCF_021729035_Microbulbifer_sediminum.fasta	58.3666	3670	3351	1016	0.289417	0.4	0.5
45336252	15783197	bin1_minus_coral.fasta	Teredinibacter_purpureus_CP060092.fasta	58.2284	3670	4106	962	0.247428	0.4	0.5
45336252	980234987	bin1_minus_coral.fasta	GCA_026262625_ASM2626262_Litorirhabdus_singularis.fasta	58.7558	3670	4269	1048	0.264013	0.4	0.5
45336252	78479943	bin1_minus_coral.fasta	GCA_000373485_ASM37348_Dasania_marina.fasta	58.7771	3670	3632	1053	0.288414	0.4	0.5
45336252	45336252	bin1_minus_coral.fasta	bin1_minus_coral.fasta	100	3670	3670	3670	1	0.4	0.5
45336252	530528070	bin1_minus_coral.fasta	Halioglobus_pacificus_CP019046.fasta	58.6463	3670	4433	1080	0.266568	0.4	0.5
45336252	53987003	bin1_minus_coral.fasta	GCF_000377745_Gilvimarinus_chinensis.fasta	58.3766	3670	3592	980	0.269898	0.4	0.5
45336252	948389854	bin1_minus_coral.fasta	GCF_007004655_Exilibacterium_tricleocarpae.fasta	57.9454	3670	5659	1078	0.231107	0.4	0.5
45336252	309666385	bin1_minus_coral.fasta	GCA_016906995_ASM1690699_Spongiibacter_marinus.fasta	59.3294	3670	3368	1141	0.32424	0.4	0.5
45336252	574123556	bin1_minus_coral.fasta	GCA_014705705_ASM1470570_Spongiibacter_pelagi.fasta	59.3507	3670	3042	1111	0.331049	0.4	0.5
45336252	396803818	bin1_minus_coral.fasta	GCA_000488215_Acinetobacter_nectaris.fasta	55.614	3670	2560	648	0.208026	0.4	0.5
45336252	1037715328	bin1_minus_coral.fasta	GCA_000708045_Marinobacter_nitratireducens.fasta	57.4772	3670	3512	967	0.269284	0.4	0.5
45336252	894719027	bin1_minus_coral.fasta	GCA_900637105_Moraxella_cuniculi.fasta	55.0668	3670	1950	590	0.209964	0.4	0.5
45336252	48315863	bin1_minus_coral.fasta	GCA_025985205_Moraxella_bovis.fasta	54.7613	3670	2775	612	0.189915	0.4	0.5
45336252	575466990	bin1_minus_coral.fasta	GCA_002915595_ASM291559_Marortus_luteolus.fasta	59.3157	3670	3818	1127	0.301015	0.4	0.5
45336252	582056272	bin1_minus_coral.fasta	GCA_023702635_ASM2370263_Spongiibacter_taiwanensis.fasta	59.1143	3670	3353	1047	0.298163	0.4	0.5
45336252	247989186	bin1_minus_coral.fasta	GCA_000368025_Acinetobacter_parvus.fasta	55.9646	3670	2798	700	0.21645	0.4	0.5
45336252	616888788	bin1_minus_coral.fasta	GCF_014646575_Halopseudomonas_pertucinogena.fasta	57.8739	3670	2883	893	0.272547	0.4	0.5
45336252	878022266	bin1_minus_coral.fasta	GCA_008064665_ASM806466_Parahaliea_maris.fasta	59.2909	3670	4182	1096	0.279165	0.4	0.5
45336252	273575817	bin1_minus_coral.fasta	GCF_000169075_BD1-7_gamma_HTCC2143.fasta	59.0357	3670	3517	1003	0.279115	0.4	0.5
45336252	189103330	bin1_minus_coral.fasta	GCA_000156295_ASM15629_HTCC2148_NOR5-8.fasta	58.6405	3670	3830	1045	0.278667	0.4	0.5
45336252	208246135	bin1_minus_coral.fasta	Oceanicoccus_sagamiensis_CP019343.fasta	59.3441	3670	4079	1083	0.27952	0.4	0.5
45336252	278624943	bin1_minus_coral.fasta	GCA_001636015_Moraxella_ovis.fasta	54.853	3670	2196	621	0.211729	0.4	0.5
45336252	410489088	bin1_minus_coral.fasta	GCA_002866825_ASM286682_Pseudohalioglobus.fasta	58.642	3670	4196	1089	0.276888	0.4	0.5
45336252	454263129	bin1_minus_coral.fasta	GCF_014904815_Microbulbifer_taiwanensis.fasta	58.1115	3670	4155	1081	0.276294	0.4	0.5
45336252	856289892	bin1_minus_coral.fasta	GCA_923077115_Sinobacterium_norvegicum.fasta	58.9939	3670	3488	1195	0.333892	0.4	0.5
45336252	936442224	bin1_minus_coral.fasta	GCA_000764025_ASM76402_Haliea_rubra.fasta	58.1342	3670	2919	926	0.281075	0.4	0.5
45336252	416733931	bin1_minus_coral.fasta	GCF_017303155_Microbulbifer_salipaludis.fasta	58.4127	3670	3293	1022	0.293552	0.4	0.5
45336252	89473128	bin1_minus_coral.fasta	Pseudomonadales_JABSRR01.1.fasta	61.5231	3670	2770	1175	0.364907	0.4	0.5
45336252	812848956	bin1_minus_coral.fasta	GCA_000422865_Oceanospirillum_maris.fasta	57.8693	3670	3324	921	0.263369	0.4	0.5
45336252	739315108	bin1_minus_coral.fasta	GCA_000806415_Pseudomonas_flexibilis.fasta	57.5224	3670	3489	998	0.27881	0.4	0.5
45336252	835543014	bin1_minus_coral.fasta	GCA_004354085_ASM435408_Seongchinamella_unica.fasta	58.9256	3670	3793	1085	0.290768	0.4	0.5
45336252	410174083	bin1_minus_coral.fasta	GCA_003752585_ASM375258_Sinobacterium_caligoides.fasta	58.7223	3670	3882	1232	0.326271	0.4	0.5
45336252	110054020	bin1_minus_coral.fasta	GCA_000153125_ASM15312_Congregibacter_litoralis.fasta	57.7875	3670	3881	970	0.25692	0.4	0.5
45336252	213915936	bin1_minus_coral.fasta	GCA_001647025_Endozoicomonas_atrinae.fasta	57.6399	3670	6622	1062	0.206374	0.4	0.5
45336252	579673688	bin1_minus_coral.fasta	GCF_011602365_Aestuariicella_hydrocarbonica.fasta	58.5512	3670	4754	1128	0.267806	0.4	0.5
45336252	603835775	bin1_minus_coral.fasta	GCA_900174585_Parendozoicomonas_haliclonae.fasta	57.4373	3670	4707	997	0.238033	0.4	0.5
45336252	512775301	bin1_minus_coral.fasta	Spongiibacter_nanhainus_CP066167.fasta	59.4356	3670	3653	1105	0.301789	0.4	0.5
45336252	595584818	bin1_minus_coral.fasta	GCA_014202945_ASM1420294_Zhongshania_antarctica.fasta	59.2673	3670	3501	1130	0.315158	0.4	0.5
45336252	565666501	bin1_minus_coral.fasta	GCA_025562715_Endozoicomonas_gorgoniicola.fasta	57.4895	3670	5662	984	0.210887	0.4	0.5
45336252	599414272	bin1_minus_coral.fasta	Luminiphilus_syltensis_DS999411.fasta	57.7012	3670	2920	899	0.272838	0.4	0.5
45336252	710266898	bin1_minus_coral.fasta	GCA_027257955_ASM2725795_Marortus_BJYM1.fasta	59.2199	3670	4155	1146	0.292907	0.4	0.5
45336252	980721851	bin1_minus_coral.fasta	GCA_000423125_ASM42312_Haliea_salexigens.fasta	58.7437	3670	3967	1043	0.273144	0.4	0.5
45336252	556421021	bin1_minus_coral.fasta	GCF_003762925_Marinimicrobium_koreense.fasta	58.6691	3670	3227	959	0.278092	0.4	0.5
45336252	348350434	bin1_minus_coral.fasta	GCA_002174125_Acinetobacter_populi.fasta	55.5182	3670	3397	713	0.201783	0.4	0.5
45336252	177919270	bin1_minus_coral.fasta	GCA_008370495_ASM837049_Pseudohalioglobus_sediminis.fasta	58.8276	3670	3975	1089	0.284892	0.4	0.5
45336252	445515269	bin1_minus_coral.fasta	GCA_009388985_ASM938898_Halioglobus_maricola.fasta	58.8851	3670	3874	1083	0.287116	0.4	0.5
45336252	832986224	bin1_minus_coral.fasta	GCA_000422425_Oceanospirillum_beijerinckii.fasta	57.8276	3670	4577	981	0.237905	0.4	0.5
45336252	1048484046	bin1_minus_coral.fasta	GCA_000376785_Hahella_ganghwensis.fasta	57.4563	3670	6091	1048	0.214732	0.4	0.5
45336252	745226387	bin1_minus_coral.fasta	GCA_003428685_ASM342868_Chromatocurvus_halotolerans.fasta	57.9659	3670	3472	934	0.261551	0.4	0.5
45336252	829855845	bin1_minus_coral.fasta	GCA_002868715_ASM286871_Kineobactrum_sediminis.fasta	58.5786	3670	3619	1027	0.281794	0.4	0.5
45336252	853676364	bin1_minus_coral.fasta	GCA_026262645_ASM2626264_Marimicrobium_litorale.fasta	58.5341	3670	3587	1013	0.279179	0.4	0.5
45336252	937400341	bin1_minus_coral.fasta	GCA_003719295_ASM371929_Haliea_alexandrii.fasta	58.8911	3670	3589	1030	0.283786	0.4	0.5
45336252	773449297	bin1_minus_coral.fasta	GCA_000397065_Marinobacter_lipolyticus.fasta	57.3587	3670	3643	980	0.268016	0.4	0.5
45336252	32337597	bin1_minus_coral.fasta	GCA_000710775_Endozoicomonas_elysicola.fasta	57.6567	3670	4607	1058	0.255648	0.4	0.5
45336252	605415541	bin1_minus_coral.fasta	GCF_009931115_Microbulbifer_hydrolyticus.fasta	58.5648	3670	3435	1009	0.284025	0.4	0.5
45336252	875634290	bin1_minus_coral.fasta	GCA_929200485_DT-91_LS06H_Leptogorgia_sarmentosa.fasta	90.5749	3670	3572	2332	0.644021	0.4	0.5
45336252	910818830	bin1_minus_coral.fasta	GCA_002864045_Endozoicomonas_acroporae.fasta	57.5588	3670	4936	975	0.226586	0.4	0.5
45336252	6387699	bin1_minus_coral.fasta	GCA_001854125_Marinobacter_salinus.fasta	57.4628	3670	3780	951	0.255302	0.4	0.5
45336252	711718254	bin1_minus_coral.fasta	GCF_000006765_Pseudomonas_aeruginosa.fasta	57.3051	3670	5715	1022	0.217794	0.4	0.5
45336252	209496195	bin1_minus_coral.fasta	GCA_003457605_ASM345760_Seongchinamella_sediminis.fasta	58.9434	3670	3858	1078	0.286397	0.4	0.5
45336252	847216907	bin1_minus_coral.fasta	GCF_004363035_Thiopseudomonas_denitrificans.fasta	57.4518	3670	2600	820	0.261563	0.4	0.5
45336252	801627942	bin1_minus_coral.fasta	GCA_026262685_ASM2626268_Seongchinamella_marina.fasta	58.8432	3670	3837	1045	0.278407	0.4	0.5
45336252	805722672	bin1_minus_coral.fasta	GCA_000722635_Endozoicomonas_numazuensis.fasta	57.6571	3670	5301	1085	0.241891	0.4	0.5
45336252	293632680	bin1_minus_coral.fasta	GCA_000320365_Moraxella_macacae.fasta	55.2558	3670	1855	602	0.217919	0.4	0.5
45336252	994379336	bin1_minus_coral.fasta	GCA_000012985_Hahella_chejuensis.fasta	57.149	3670	6322	1052	0.210568	0.4	0.5
45336252	997641038	bin1_minus_coral.fasta	GCA_012272835_ASM1227283_Spongiibacter_thalassae.fasta	59.3835	3670	3911	1108	0.29231	0.4	0.5
45336252	14722061	bin1_minus_coral.fasta	GCA_008064635_ASM806463_Parahaliea_aestuarii.fasta	59.2782	3670	3891	1077	0.284883	0.4	0.5
45336252	1059485727	bin1_minus_coral.fasta	GCF_007830255_Azomonas_agilis.fasta	57.412	3670	3084	864	0.255848	0.4	0.5
45336252	491822684	bin1_minus_coral.fasta	GCA_014077625_ASM1407762_Sediminihaliea_albiluteola.fasta	59.2084	3670	2969	1009	0.303961	0.4	0.5
45336252	225351581	bin1_minus_coral.fasta	GCF_002268635_Cellvibrio_mixtus.fasta	57.7796	3670	4064	990	0.256012	0.4	0.5
45336252	557213561	bin1_minus_coral.fasta	Aequoribacter_fuscus_IMC3088_CP036423.fasta	58.519	3670	2820	930	0.286595	0.4	0.5
45336252	832090910	bin1_minus_coral.fasta	GCA_001646955_Endozoicomonas_ascidiicola.fasta	57.4432	3670	5144	1043	0.236669	0.4	0.5
45336252	421146025	bin1_minus_coral.fasta	GCA_000420325_ASM42032_Spongiibacter_tropicus.fasta	59.4571	3670	3685	1124	0.305642	0.4	0.5
45336252	278024570	bin1_minus_coral.fasta	Halioglobus_japonicus_CP019450.fasta	59.4494	3670	3945	1061	0.278661	0.4	0.5
45336252	115879807	bin1_minus_coral.fasta	GCA_026891035_ASM2689103_Dasania_phycosphaerae.fasta	59.3786	3670	3764	1044	0.280872	0.4	0.5
45336252	694090743	bin1_minus_coral.fasta	GCA_001562015_Endozoicomonas_arenosclerae.fasta	57.5511	3670	5866	1111	0.233012	0.4	0.5
45336252	237120629	bin1_minus_coral.fasta	GCA_018263925_Kistimonas_asteriae.fasta	57.6357	3670	4354	1001	0.249501	0.4	0.5
45336252	445460394	bin1_minus_coral.fasta	GCA_019312595_ASM1931259_Zhongshania_aquimaris.fasta	59.255	3670	3827	1127	0.300654	0.4	0.5
45336252	879232175	bin1_minus_coral.fasta	GCA_902705835_BD1-7_BC9_1_from_Hymeniacidon.fasta	62.9499	3670	4245	1528	0.386102	0.4	0.5
45336252	983594283	bin1_minus_coral.fasta	GCA_026230195_ASM2623019_Paraluminiphilus_aquimaris.fasta	58.0043	3670	2445	831	0.271791	0.4	0.5
45336252	328274470	bin1_minus_coral.fasta	GCF_000964255_Teredinibacter_turnerae.fasta	57.9641	3670	4188	999	0.254263	0.4	0.5
45336252	450961144	bin1_minus_coral.fasta	GCA_001583435_Endozoicomonas_montiporae.fasta	57.6507	3670	4898	1024	0.239029	0.4	0.5
45336252	894786301	bin1_minus_coral.fasta	GCA_001586255_ASM158625_Zhongshania_aliphaticivorans.fasta	59.2101	3670	3728	1132	0.306029	0.4	0.5
45336252	1036452509	bin1_minus_coral.fasta	GCA_023502345_Parendozoicomonas_callyspongiae.fasta	57.5285	3670	4116	953	0.244798	0.4	0.5
45336252	373755206	bin1_minus_coral.fasta	GCA_001995095_Oceanospirillum_linum.fasta	57.6938	3670	3563	931	0.257431	0.4	0.5
45336252	871219257	bin1_minus_coral.fasta	GCA_010669285_ASM1066928_Kineobactrum_salinum.fasta	58.5917	3670	4353	981	0.244547	0.4	0.5
45336252	464677310	bin1_minus_coral.fasta	GCA_000259575_GamBDW1_BDW918.fasta	59.2604	3670	3849	1129	0.300306	0.4	0.5
45336252	970313517	bin1_minus_coral.fasta	Cellvibrionales_CLI_bin_2_JAPOUS01.fasta	81.3878	3670	3097	2133	0.630412	0.4	0.5
530528070	727701261	Halioglobus_pacificus_CP019046.fasta	GCA_003402235_ASM340223_Parahaliea_mediterranea.fasta	68.4903	4433	4450	2283	0.514016	0.4	0.5
530528070	628917288	Halioglobus_pacificus_CP019046.fasta	GCA_902705845_BD1-7_BC5_2_from_Suberitidae.fasta	59.5942	4433	4101	1300	0.304664	0.4	0.5
530528070	943464843	Halioglobus_pacificus_CP019046.fasta	GCA_031528575_Sororendozoicomonas_aggregata.fasta	58.4488	4433	3483	950	0.24002	0.4	0.5
530528070	822931122	Halioglobus_pacificus_CP019046.fasta	GCA_000422345_ASM42234_Neomelitea_salexigens.fasta	60.9182	4433	3188	1525	0.40021	0.4	0.5
530528070	1055608865	Halioglobus_pacificus_CP019046.fasta	GCA_900453305_Moraxella_atlantae.fasta	55.0419	4433	2158	658	0.199666	0.4	0.5
530528070	507499634	Halioglobus_pacificus_CP019046.fasta	GCA_902705865_BD1-7_SB11_3_from_Tethya_californiana.fasta	59.3986	4433	4806	1323	0.286395	0.4	0.5
530528070	1053194343	Halioglobus_pacificus_CP019046.fasta	GCA_025562755_Endozoicomonas_euniceicola.fasta	58.84	4433	5197	1045	0.21703	0.4	0.5
530528070	1053384591	Halioglobus_pacificus_CP019046.fasta	GCF_021729035_Microbulbifer_sediminum.fasta	59.8202	4433	3351	1320	0.339157	0.4	0.5
530528070	15783197	Halioglobus_pacificus_CP019046.fasta	Teredinibacter_purpureus_CP060092.fasta	59.4438	4433	4106	1177	0.275676	0.4	0.5
530528070	980234987	Halioglobus_pacificus_CP019046.fasta	GCA_026262625_ASM2626262_Litorirhabdus_singularis.fasta	64.432	4433	4269	2101	0.482877	0.4	0.5
530528070	78479943	Halioglobus_pacificus_CP019046.fasta	GCA_000373485_ASM37348_Dasania_marina.fasta	60.6721	4433	3632	1446	0.358586	0.4	0.5
530528070	45336252	Halioglobus_pacificus_CP019046.fasta	bin1_minus_coral.fasta	58.6463	4433	3670	1080	0.266568	0.4	0.5
530528070	530528070	Halioglobus_pacificus_CP019046.fasta	Halioglobus_pacificus_CP019046.fasta	100	4433	4433	4426	0.998421	0.4	0.5
530528070	53987003	Halioglobus_pacificus_CP019046.fasta	GCF_000377745_Gilvimarinus_chinensis.fasta	59.2718	4433	3592	1232	0.30704	0.4	0.5
530528070	948389854	Halioglobus_pacificus_CP019046.fasta	GCF_007004655_Exilibacterium_tricleocarpae.fasta	59.8134	4433	5659	1508	0.298851	0.4	0.5
530528070	309666385	Halioglobus_pacificus_CP019046.fasta	GCA_016906995_ASM1690699_Spongiibacter_marinus.fasta	60.8441	4433	3368	1550	0.397385	0.4	0.5
530528070	574123556	Halioglobus_pacificus_CP019046.fasta	GCA_014705705_ASM1470570_Spongiibacter_pelagi.fasta	60.7868	4433	3042	1445	0.386622	0.4	0.5
530528070	396803818	Halioglobus_pacificus_CP019046.fasta	GCA_000488215_Acinetobacter_nectaris.fasta	55.1179	4433	2560	700	0.2002	0.4	0.5
530528070	1037715328	Halioglobus_pacificus_CP019046.fasta	GCA_000708045_Marinobacter_nitratireducens.fasta	57.9074	4433	3512	1263	0.317936	0.4	0.5
530528070	894719027	Halioglobus_pacificus_CP019046.fasta	GCA_900637105_Moraxella_cuniculi.fasta	55.0915	4433	1950	614	0.192386	0.4	0.5
530528070	48315863	Halioglobus_pacificus_CP019046.fasta	GCA_025985205_Moraxella_bovis.fasta	54.7941	4433	2775	637	0.176748	0.4	0.5
530528070	575466990	Halioglobus_pacificus_CP019046.fasta	GCA_002915595_ASM291559_Marortus_luteolus.fasta	60.714	4433	3818	1510	0.366016	0.4	0.5
530528070	582056272	Halioglobus_pacificus_CP019046.fasta	GCA_023702635_ASM2370263_Spongiibacter_taiwanensis.fasta	60.6287	4433	3353	1364	0.350372	0.4	0.5
530528070	247989186	Halioglobus_pacificus_CP019046.fasta	GCA_000368025_Acinetobacter_parvus.fasta	55.8121	4433	2798	764	0.211312	0.4	0.5
530528070	616888788	Halioglobus_pacificus_CP019046.fasta	GCF_014646575_Halopseudomonas_pertucinogena.fasta	58.7583	4433	2883	1132	0.309459	0.4	0.5
530528070	878022266	Halioglobus_pacificus_CP019046.fasta	GCA_008064665_ASM806466_Parahaliea_maris.fasta	68.7014	4433	4182	2247	0.521648	0.4	0.5
530528070	273575817	Halioglobus_pacificus_CP019046.fasta	GCF_000169075_BD1-7_gamma_HTCC2143.fasta	60.5233	4433	3517	1508	0.379371	0.4	0.5
530528070	189103330	Halioglobus_pacificus_CP019046.fasta	GCA_000156295_ASM15629_HTCC2148_NOR5-8.fasta	75.8688	4433	3830	2381	0.576304	0.4	0.5
530528070	208246135	Halioglobus_pacificus_CP019046.fasta	Oceanicoccus_sagamiensis_CP019343.fasta	61.4606	4433	4079	1519	0.356908	0.4	0.5
530528070	278624943	Halioglobus_pacificus_CP019046.fasta	GCA_001636015_Moraxella_ovis.fasta	55.1995	4433	2196	651	0.19641	0.4	0.5
530528070	410489088	Halioglobus_pacificus_CP019046.fasta	GCA_002866825_ASM286682_Pseudohalioglobus.fasta	98.9505	4433	4196	3726	0.863599	0.4	0.5
530528070	454263129	Halioglobus_pacificus_CP019046.fasta	GCF_014904815_Microbulbifer_taiwanensis.fasta	59.6173	4433	4155	1378	0.320913	0.4	0.5
530528070	856289892	Halioglobus_pacificus_CP019046.fasta	GCA_923077115_Sinobacterium_norvegicum.fasta	59.8725	4433	3488	1480	0.37369	0.4	0.5
530528070	936442224	Halioglobus_pacificus_CP019046.fasta	GCA_000764025_ASM76402_Haliea_rubra.fasta	66.138	4433	2919	1723	0.468716	0.4	0.5
530528070	416733931	Halioglobus_pacificus_CP019046.fasta	GCF_017303155_Microbulbifer_salipaludis.fasta	59.7082	4433	3293	1302	0.337044	0.4	0.5
530528070	89473128	Halioglobus_pacificus_CP019046.fasta	Pseudomonadales_JABSRR01.1.fasta	59.7778	4433	2770	1031	0.28627	0.4	0.5
530528070	812848956	Halioglobus_pacificus_CP019046.fasta	GCA_000422865_Oceanospirillum_maris.fasta	58.8221	4433	3324	1077	0.277685	0.4	0.5
530528070	739315108	Halioglobus_pacificus_CP019046.fasta	GCA_000806415_Pseudomonas_flexibilis.fasta	58.2401	4433	3489	1268	0.320121	0.4	0.5
530528070	835543014	Halioglobus_pacificus_CP019046.fasta	GCA_004354085_ASM435408_Seongchinamella_unica.fasta	76.3743	4433	3793	2689	0.653781	0.4	0.5
530528070	410174083	Halioglobus_pacificus_CP019046.fasta	GCA_003752585_ASM375258_Sinobacterium_caligoides.fasta	59.9895	4433	3882	1395	0.335538	0.4	0.5
530528070	110054020	Halioglobus_pacificus_CP019046.fasta	GCA_000153125_ASM15312_Congregibacter_litoralis.fasta	64.9527	4433	3881	1914	0.460428	0.4	0.5
530528070	213915936	Halioglobus_pacificus_CP019046.fasta	GCA_001647025_Endozoicomonas_atrinae.fasta	58.5129	4433	6622	1197	0.216554	0.4	0.5
530528070	579673688	Halioglobus_pacificus_CP019046.fasta	GCF_011602365_Aestuariicella_hydrocarbonica.fasta	60.1392	4433	4754	1753	0.381626	0.4	0.5
530528070	603835775	Halioglobus_pacificus_CP019046.fasta	GCA_900174585_Parendozoicomonas_haliclonae.fasta	58.0617	4433	4707	1197	0.261926	0.4	0.5
530528070	512775301	Halioglobus_pacificus_CP019046.fasta	Spongiibacter_nanhainus_CP066167.fasta	60.8299	4433	3653	1609	0.397972	0.4	0.5
530528070	595584818	Halioglobus_pacificus_CP019046.fasta	GCA_014202945_ASM1420294_Zhongshania_antarctica.fasta	60.8169	4433	3501	1533	0.386438	0.4	0.5
530528070	565666501	Halioglobus_pacificus_CP019046.fasta	GCA_025562715_Endozoicomonas_gorgoniicola.fasta	58.7143	4433	5662	1066	0.211194	0.4	0.5
530528070	599414272	Halioglobus_pacificus_CP019046.fasta	Luminiphilus_syltensis_DS999411.fasta	62.3843	4433	2920	1507	0.409901	0.4	0.5
530528070	710266898	Halioglobus_pacificus_CP019046.fasta	GCA_027257955_ASM2725795_Marortus_BJYM1.fasta	60.5667	4433	4155	1575	0.366791	0.4	0.5
530528070	980721851	Halioglobus_pacificus_CP019046.fasta	GCA_000423125_ASM42312_Haliea_salexigens.fasta	68.1484	4433	3967	2282	0.543333	0.4	0.5
530528070	556421021	Halioglobus_pacificus_CP019046.fasta	GCF_003762925_Marinimicrobium_koreense.fasta	59.7978	4433	3227	1231	0.32141	0.4	0.5
530528070	348350434	Halioglobus_pacificus_CP019046.fasta	GCA_002174125_Acinetobacter_populi.fasta	55.5065	4433	3397	792	0.202299	0.4	0.5
530528070	177919270	Halioglobus_pacificus_CP019046.fasta	GCA_008370495_ASM837049_Pseudohalioglobus_sediminis.fasta	79.4569	4433	3975	2935	0.698145	0.4	0.5
530528070	445515269	Halioglobus_pacificus_CP019046.fasta	GCA_009388985_ASM938898_Halioglobus_maricola.fasta	73.7929	4433	3874	2526	0.608162	0.4	0.5
530528070	832986224	Halioglobus_pacificus_CP019046.fasta	GCA_000422425_Oceanospirillum_beijerinckii.fasta	58.5602	4433	4577	1172	0.260155	0.4	0.5
530528070	1048484046	Halioglobus_pacificus_CP019046.fasta	GCA_000376785_Hahella_ganghwensis.fasta	57.659	4433	6091	1291	0.245344	0.4	0.5
530528070	745226387	Halioglobus_pacificus_CP019046.fasta	GCA_003428685_ASM342868_Chromatocurvus_halotolerans.fasta	65.4251	4433	3472	1738	0.439722	0.4	0.5
530528070	829855845	Halioglobus_pacificus_CP019046.fasta	GCA_002868715_ASM286871_Kineobactrum_sediminis.fasta	67.8125	4433	3619	2080	0.516642	0.4	0.5
530528070	853676364	Halioglobus_pacificus_CP019046.fasta	GCA_026262645_ASM2626264_Marimicrobium_litorale.fasta	68.2335	4433	3587	1992	0.496758	0.4	0.5
530528070	937400341	Halioglobus_pacificus_CP019046.fasta	GCA_003719295_ASM371929_Haliea_alexandrii.fasta	67.7223	4433	3589	2229	0.555722	0.4	0.5
530528070	773449297	Halioglobus_pacificus_CP019046.fasta	GCA_000397065_Marinobacter_lipolyticus.fasta	58.034	4433	3643	1260	0.312036	0.4	0.5
530528070	32337597	Halioglobus_pacificus_CP019046.fasta	GCA_000710775_Endozoicomonas_elysicola.fasta	58.3326	4433	4607	1209	0.267478	0.4	0.5
530528070	605415541	Halioglobus_pacificus_CP019046.fasta	GCF_009931115_Microbulbifer_hydrolyticus.fasta	59.7169	4433	3435	1310	0.332994	0.4	0.5
530528070	875634290	Halioglobus_pacificus_CP019046.fasta	GCA_929200485_DT-91_LS06H_Leptogorgia_sarmentosa.fasta	58.7702	4433	3572	930	0.232355	0.4	0.5
530528070	910818830	Halioglobus_pacificus_CP019046.fasta	GCA_002864045_Endozoicomonas_acroporae.fasta	58.5016	4433	4936	1098	0.23439	0.4	0.5
530528070	6387699	Halioglobus_pacificus_CP019046.fasta	GCA_001854125_Marinobacter_salinus.fasta	57.9254	4433	3780	1278	0.311214	0.4	0.5
530528070	711718254	Halioglobus_pacificus_CP019046.fasta	GCF_000006765_Pseudomonas_aeruginosa.fasta	58.0431	4433	5715	1310	0.258179	0.4	0.5
530528070	209496195	Halioglobus_pacificus_CP019046.fasta	GCA_003457605_ASM345760_Seongchinamella_sediminis.fasta	76.3689	4433	3858	2721	0.656374	0.4	0.5
530528070	847216907	Halioglobus_pacificus_CP019046.fasta	GCF_004363035_Thiopseudomonas_denitrificans.fasta	58.0328	4433	2600	1048	0.298024	0.4	0.5
530528070	801627942	Halioglobus_pacificus_CP019046.fasta	GCA_026262685_ASM2626268_Seongchinamella_marina.fasta	75.7314	4433	3837	2418	0.584764	0.4	0.5
530528070	805722672	Halioglobus_pacificus_CP019046.fasta	GCA_000722635_Endozoicomonas_numazuensis.fasta	58.3137	4433	5301	1251	0.257037	0.4	0.5
530528070	293632680	Halioglobus_pacificus_CP019046.fasta	GCA_000320365_Moraxella_macacae.fasta	55.0681	4433	1855	607	0.193066	0.4	0.5
530528070	994379336	Halioglobus_pacificus_CP019046.fasta	GCA_000012985_Hahella_chejuensis.fasta	57.7921	4433	6322	1269	0.235983	0.4	0.5
530528070	997641038	Halioglobus_pacificus_CP019046.fasta	GCA_012272835_ASM1227283_Spongiibacter_thalassae.fasta	60.953	4433	3911	1503	0.360259	0.4	0.5
530528070	14722061	Halioglobus_pacificus_CP019046.fasta	GCA_008064635_ASM806463_Parahaliea_aestuarii.fasta	68.1478	4433	3891	2203	0.529313	0.4	0.5
530528070	1059485727	Halioglobus_pacificus_CP019046.fasta	GCF_007830255_Azomonas_agilis.fasta	58.4563	4433	3084	1003	0.266862	0.4	0.5
530528070	491822684	Halioglobus_pacificus_CP019046.fasta	GCA_014077625_ASM1407762_Sediminihaliea_albiluteola.fasta	68.9748	4433	2969	1927	0.52067	0.4	0.5
530528070	225351581	Halioglobus_pacificus_CP019046.fasta	GCF_002268635_Cellvibrio_mixtus.fasta	59.2128	4433	4064	1184	0.278687	0.4	0.5
530528070	557213561	Halioglobus_pacificus_CP019046.fasta	Aequoribacter_fuscus_IMC3088_CP036423.fasta	62.4015	4433	2820	1593	0.439267	0.4	0.5
530528070	832090910	Halioglobus_pacificus_CP019046.fasta	GCA_001646955_Endozoicomonas_ascidiicola.fasta	58.5855	4433	5144	1153	0.240785	0.4	0.5
530528070	421146025	Halioglobus_pacificus_CP019046.fasta	GCA_000420325_ASM42032_Spongiibacter_tropicus.fasta	60.8443	4433	3685	1581	0.389505	0.4	0.5
530528070	278024570	Halioglobus_pacificus_CP019046.fasta	Halioglobus_japonicus_CP019450.fasta	73.8445	4433	3945	2370	0.565767	0.4	0.5
530528070	115879807	Halioglobus_pacificus_CP019046.fasta	GCA_026891035_ASM2689103_Dasania_phycosphaerae.fasta	61.2132	4433	3764	1431	0.349152	0.4	0.5
530528070	694090743	Halioglobus_pacificus_CP019046.fasta	GCA_001562015_Endozoicomonas_arenosclerae.fasta	58.4774	4433	5866	1266	0.245849	0.4	0.5
530528070	237120629	Halioglobus_pacificus_CP019046.fasta	GCA_018263925_Kistimonas_asteriae.fasta	58.3697	4433	4354	1193	0.271537	0.4	0.5
530528070	445460394	Halioglobus_pacificus_CP019046.fasta	GCA_019312595_ASM1931259_Zhongshania_aquimaris.fasta	60.8561	4433	3827	1636	0.396126	0.4	0.5
530528070	879232175	Halioglobus_pacificus_CP019046.fasta	GCA_902705835_BD1-7_BC9_1_from_Hymeniacidon.fasta	59.4965	4433	4245	1314	0.302835	0.4	0.5
530528070	983594283	Halioglobus_pacificus_CP019046.fasta	GCA_026230195_ASM2623019_Paraluminiphilus_aquimaris.fasta	61.0263	4433	2445	1350	0.392556	0.4	0.5
530528070	328274470	Halioglobus_pacificus_CP019046.fasta	GCF_000964255_Teredinibacter_turnerae.fasta	59.35	4433	4188	1205	0.27955	0.4	0.5
530528070	450961144	Halioglobus_pacificus_CP019046.fasta	GCA_001583435_Endozoicomonas_montiporae.fasta	58.521	4433	4898	1140	0.244347	0.4	0.5
530528070	894786301	Halioglobus_pacificus_CP019046.fasta	GCA_001586255_ASM158625_Zhongshania_aliphaticivorans.fasta	60.7836	4433	3728	1540	0.377405	0.4	0.5
530528070	1036452509	Halioglobus_pacificus_CP019046.fasta	GCA_023502345_Parendozoicomonas_callyspongiae.fasta	58.5204	4433	4116	1114	0.260615	0.4	0.5
530528070	373755206	Halioglobus_pacificus_CP019046.fasta	GCA_001995095_Oceanospirillum_linum.fasta	58.825	4433	3563	1080	0.270135	0.4	0.5
530528070	871219257	Halioglobus_pacificus_CP019046.fasta	GCA_010669285_ASM1066928_Kineobactrum_salinum.fasta	68.3788	4433	4353	1787	0.406784	0.4	0.5
530528070	464677310	Halioglobus_pacificus_CP019046.fasta	GCA_000259575_GamBDW1_BDW918.fasta	60.6926	4433	3849	1541	0.372132	0.4	0.5
530528070	970313517	Halioglobus_pacificus_CP019046.fasta	Cellvibrionales_CLI_bin_2_JAPOUS01.fasta	59.1064	4433	3097	1024	0.271979	0.4	0.5
53987003	727701261	GCF_000377745_Gilvimarinus_chinensis.fasta	GCA_003402235_ASM340223_Parahaliea_mediterranea.fasta	59.649	3592	4450	1306	0.324795	0.4	0.5
53987003	628917288	GCF_000377745_Gilvimarinus_chinensis.fasta	GCA_902705845_BD1-7_BC5_2_from_Suberitidae.fasta	58.8186	3592	4101	1201	0.312232	0.4	0.5
53987003	943464843	GCF_000377745_Gilvimarinus_chinensis.fasta	GCA_031528575_Sororendozoicomonas_aggregata.fasta	58.2944	3592	3483	956	0.270247	0.4	0.5
53987003	822931122	GCF_000377745_Gilvimarinus_chinensis.fasta	GCA_000422345_ASM42234_Neomelitea_salexigens.fasta	60.3715	3592	3188	1243	0.366667	0.4	0.5
53987003	1055608865	GCF_000377745_Gilvimarinus_chinensis.fasta	GCA_900453305_Moraxella_atlantae.fasta	55.2644	3592	2158	667	0.232	0.4	0.5
53987003	507499634	GCF_000377745_Gilvimarinus_chinensis.fasta	GCA_902705865_BD1-7_SB11_3_from_Tethya_californiana.fasta	58.669	3592	4806	1229	0.292689	0.4	0.5
53987003	1053194343	GCF_000377745_Gilvimarinus_chinensis.fasta	GCA_025562755_Endozoicomonas_euniceicola.fasta	58.7963	3592	5197	1051	0.239163	0.4	0.5
53987003	1053384591	GCF_000377745_Gilvimarinus_chinensis.fasta	GCF_021729035_Microbulbifer_sediminum.fasta	61.7728	3592	3351	1328	0.382544	0.4	0.5
53987003	15783197	GCF_000377745_Gilvimarinus_chinensis.fasta	Teredinibacter_purpureus_CP060092.fasta	62.0371	3592	4106	1439	0.373863	0.4	0.5
53987003	980234987	GCF_000377745_Gilvimarinus_chinensis.fasta	GCA_026262625_ASM2626262_Litorirhabdus_singularis.fasta	59.2023	3592	4269	1177	0.299453	0.4	0.5
53987003	78479943	GCF_000377745_Gilvimarinus_chinensis.fasta	GCA_000373485_ASM37348_Dasania_marina.fasta	60.0273	3592	3632	1287	0.356312	0.4	0.5
53987003	45336252	GCF_000377745_Gilvimarinus_chinensis.fasta	bin1_minus_coral.fasta	58.3766	3592	3670	980	0.269898	0.4	0.5
53987003	530528070	GCF_000377745_Gilvimarinus_chinensis.fasta	Halioglobus_pacificus_CP019046.fasta	59.2718	3592	4433	1232	0.30704	0.4	0.5
53987003	53987003	GCF_000377745_Gilvimarinus_chinensis.fasta	GCF_000377745_Gilvimarinus_chinensis.fasta	100	3592	3592	3584	0.997773	0.4	0.5
53987003	948389854	GCF_000377745_Gilvimarinus_chinensis.fasta	GCF_007004655_Exilibacterium_tricleocarpae.fasta	62.9311	3592	5659	1575	0.340504	0.4	0.5
53987003	309666385	GCF_000377745_Gilvimarinus_chinensis.fasta	GCA_016906995_ASM1690699_Spongiibacter_marinus.fasta	60.4888	3592	3368	1239	0.356034	0.4	0.5
53987003	574123556	GCF_000377745_Gilvimarinus_chinensis.fasta	GCA_014705705_ASM1470570_Spongiibacter_pelagi.fasta	60.3925	3592	3042	1175	0.354236	0.4	0.5
53987003	396803818	GCF_000377745_Gilvimarinus_chinensis.fasta	GCA_000488215_Acinetobacter_nectaris.fasta	55.8328	3592	2560	717	0.233095	0.4	0.5
53987003	1037715328	GCF_000377745_Gilvimarinus_chinensis.fasta	GCA_000708045_Marinobacter_nitratireducens.fasta	58.8226	3592	3512	1261	0.355011	0.4	0.5
53987003	894719027	GCF_000377745_Gilvimarinus_chinensis.fasta	GCA_900637105_Moraxella_cuniculi.fasta	54.9573	3592	1950	636	0.22952	0.4	0.5
53987003	48315863	GCF_000377745_Gilvimarinus_chinensis.fasta	GCA_025985205_Moraxella_bovis.fasta	55.1358	3592	2775	630	0.197895	0.4	0.5
53987003	575466990	GCF_000377745_Gilvimarinus_chinensis.fasta	GCA_002915595_ASM291559_Marortus_luteolus.fasta	59.9738	3592	3818	1292	0.348718	0.4	0.5
53987003	582056272	GCF_000377745_Gilvimarinus_chinensis.fasta	GCA_023702635_ASM2370263_Spongiibacter_taiwanensis.fasta	60.1351	3592	3353	1306	0.376098	0.4	0.5
53987003	247989186	GCF_000377745_Gilvimarinus_chinensis.fasta	GCA_000368025_Acinetobacter_parvus.fasta	56.0953	3592	2798	782	0.244757	0.4	0.5
53987003	616888788	GCF_000377745_Gilvimarinus_chinensis.fasta	GCF_014646575_Halopseudomonas_pertucinogena.fasta	59.4477	3592	2883	1156	0.357066	0.4	0.5
53987003	878022266	GCF_000377745_Gilvimarinus_chinensis.fasta	GCA_008064665_ASM806466_Parahaliea_maris.fasta	60.1307	3592	4182	1269	0.326473	0.4	0.5
53987003	273575817	GCF_000377745_Gilvimarinus_chinensis.fasta	GCF_000169075_BD1-7_gamma_HTCC2143.fasta	59.6574	3592	3517	1204	0.338726	0.4	0.5
53987003	189103330	GCF_000377745_Gilvimarinus_chinensis.fasta	GCA_000156295_ASM15629_HTCC2148_NOR5-8.fasta	59.336	3592	3830	1130	0.3045	0.4	0.5
53987003	208246135	GCF_000377745_Gilvimarinus_chinensis.fasta	Oceanicoccus_sagamiensis_CP019343.fasta	60.3319	3592	4079	1270	0.331117	0.4	0.5
53987003	278624943	GCF_000377745_Gilvimarinus_chinensis.fasta	GCA_001636015_Moraxella_ovis.fasta	55.0677	3592	2196	659	0.227713	0.4	0.5
53987003	410489088	GCF_000377745_Gilvimarinus_chinensis.fasta	GCA_002866825_ASM286682_Pseudohalioglobus.fasta	59.2889	3592	4196	1229	0.315614	0.4	0.5
53987003	454263129	GCF_000377745_Gilvimarinus_chinensis.fasta	GCF_014904815_Microbulbifer_taiwanensis.fasta	61.5529	3592	4155	1392	0.359365	0.4	0.5
53987003	856289892	GCF_000377745_Gilvimarinus_chinensis.fasta	GCA_923077115_Sinobacterium_norvegicum.fasta	59.3269	3592	3488	1200	0.338983	0.4	0.5
53987003	936442224	GCF_000377745_Gilvimarinus_chinensis.fasta	GCA_000764025_ASM76402_Haliea_rubra.fasta	59.7401	3592	2919	1067	0.327753	0.4	0.5
53987003	416733931	GCF_000377745_Gilvimarinus_chinensis.fasta	GCF_017303155_Microbulbifer_salipaludis.fasta	61.9088	3592	3293	1380	0.400871	0.4	0.5
53987003	89473128	GCF_000377745_Gilvimarinus_chinensis.fasta	Pseudomonadales_JABSRR01.1.fasta	59.1952	3592	2770	957	0.300849	0.4	0.5
53987003	812848956	GCF_000377745_Gilvimarinus_chinensis.fasta	GCA_000422865_Oceanospirillum_maris.fasta	59.3144	3592	3324	1073	0.310295	0.4	0.5
53987003	739315108	GCF_000377745_Gilvimarinus_chinensis.fasta	GCA_000806415_Pseudomonas_flexibilis.fasta	59.1011	3592	3489	1217	0.343737	0.4	0.5
53987003	835543014	GCF_000377745_Gilvimarinus_chinensis.fasta	GCA_004354085_ASM435408_Seongchinamella_unica.fasta	59.656	3592	3793	1201	0.325254	0.4	0.5
53987003	410174083	GCF_000377745_Gilvimarinus_chinensis.fasta	GCA_003752585_ASM375258_Sinobacterium_caligoides.fasta	59.2407	3592	3882	1192	0.318972	0.4	0.5
53987003	110054020	GCF_000377745_Gilvimarinus_chinensis.fasta	GCA_000153125_ASM15312_Congregibacter_litoralis.fasta	58.8494	3592	3881	1131	0.30269	0.4	0.5
53987003	213915936	GCF_000377745_Gilvimarinus_chinensis.fasta	GCA_001647025_Endozoicomonas_atrinae.fasta	58.4747	3592	6622	1155	0.22616	0.4	0.5
53987003	579673688	GCF_000377745_Gilvimarinus_chinensis.fasta	GCF_011602365_Aestuariicella_hydrocarbonica.fasta	62.9039	3592	4754	1499	0.359214	0.4	0.5
53987003	603835775	GCF_000377745_Gilvimarinus_chinensis.fasta	GCA_900174585_Parendozoicomonas_haliclonae.fasta	58.5464	3592	4707	1166	0.280998	0.4	0.5
53987003	512775301	GCF_000377745_Gilvimarinus_chinensis.fasta	Spongiibacter_nanhainus_CP066167.fasta	60.5298	3592	3653	1295	0.357488	0.4	0.5
53987003	595584818	GCF_000377745_Gilvimarinus_chinensis.fasta	GCA_014202945_ASM1420294_Zhongshania_antarctica.fasta	60.0788	3592	3501	1288	0.363175	0.4	0.5
53987003	565666501	GCF_000377745_Gilvimarinus_chinensis.fasta	GCA_025562715_Endozoicomonas_gorgoniicola.fasta	58.8802	3592	5662	1064	0.229955	0.4	0.5
53987003	599414272	GCF_000377745_Gilvimarinus_chinensis.fasta	Luminiphilus_syltensis_DS999411.fasta	58.5575	3592	2920	1029	0.316032	0.4	0.5
53987003	710266898	GCF_000377745_Gilvimarinus_chinensis.fasta	GCA_027257955_ASM2725795_Marortus_BJYM1.fasta	60.0644	3592	4155	1283	0.331225	0.4	0.5
53987003	980721851	GCF_000377745_Gilvimarinus_chinensis.fasta	GCA_000423125_ASM42312_Haliea_salexigens.fasta	59.6681	3592	3967	1241	0.32835	0.4	0.5
53987003	556421021	GCF_000377745_Gilvimarinus_chinensis.fasta	GCF_003762925_Marinimicrobium_koreense.fasta	66.3538	3592	3227	1923	0.564012	0.4	0.5
53987003	348350434	GCF_000377745_Gilvimarinus_chinensis.fasta	GCA_002174125_Acinetobacter_populi.fasta	56.2947	3592	3397	788	0.225497	0.4	0.5
53987003	177919270	GCF_000377745_Gilvimarinus_chinensis.fasta	GCA_008370495_ASM837049_Pseudohalioglobus_sediminis.fasta	59.7663	3592	3975	1199	0.316902	0.4	0.5
53987003	445515269	GCF_000377745_Gilvimarinus_chinensis.fasta	GCA_009388985_ASM938898_Halioglobus_maricola.fasta	59.5002	3592	3874	1227	0.32869	0.4	0.5
53987003	832986224	GCF_000377745_Gilvimarinus_chinensis.fasta	GCA_000422425_Oceanospirillum_beijerinckii.fasta	59.2853	3592	4577	1120	0.274207	0.4	0.5
53987003	1048484046	GCF_000377745_Gilvimarinus_chinensis.fasta	GCA_000376785_Hahella_ganghwensis.fasta	58.4265	3592	6091	1265	0.261283	0.4	0.5
53987003	745226387	GCF_000377745_Gilvimarinus_chinensis.fasta	GCA_003428685_ASM342868_Chromatocurvus_halotolerans.fasta	59.2204	3592	3472	1137	0.321914	0.4	0.5
53987003	829855845	GCF_000377745_Gilvimarinus_chinensis.fasta	GCA_002868715_ASM286871_Kineobactrum_sediminis.fasta	59.7677	3592	3619	1165	0.323117	0.4	0.5
53987003	853676364	GCF_000377745_Gilvimarinus_chinensis.fasta	GCA_026262645_ASM2626264_Marimicrobium_litorale.fasta	59.4353	3592	3587	1058	0.294749	0.4	0.5
53987003	937400341	GCF_000377745_Gilvimarinus_chinensis.fasta	GCA_003719295_ASM371929_Haliea_alexandrii.fasta	59.6787	3592	3589	1218	0.339229	0.4	0.5
53987003	773449297	GCF_000377745_Gilvimarinus_chinensis.fasta	GCA_000397065_Marinobacter_lipolyticus.fasta	58.8255	3592	3643	1249	0.345266	0.4	0.5
53987003	32337597	GCF_000377745_Gilvimarinus_chinensis.fasta	GCA_000710775_Endozoicomonas_elysicola.fasta	58.4954	3592	4607	1155	0.281742	0.4	0.5
53987003	605415541	GCF_000377745_Gilvimarinus_chinensis.fasta	GCF_009931115_Microbulbifer_hydrolyticus.fasta	61.8148	3592	3435	1403	0.399317	0.4	0.5
53987003	875634290	GCF_000377745_Gilvimarinus_chinensis.fasta	GCA_929200485_DT-91_LS06H_Leptogorgia_sarmentosa.fasta	58.2099	3592	3572	872	0.243439	0.4	0.5
53987003	910818830	GCF_000377745_Gilvimarinus_chinensis.fasta	GCA_002864045_Endozoicomonas_acroporae.fasta	58.9326	3592	4936	1081	0.253518	0.4	0.5
53987003	6387699	GCF_000377745_Gilvimarinus_chinensis.fasta	GCA_001854125_Marinobacter_salinus.fasta	58.7058	3592	3780	1252	0.339664	0.4	0.5
53987003	711718254	GCF_000377745_Gilvimarinus_chinensis.fasta	GCF_000006765_Pseudomonas_aeruginosa.fasta	58.8599	3592	5715	1275	0.273987	0.4	0.5
53987003	209496195	GCF_000377745_Gilvimarinus_chinensis.fasta	GCA_003457605_ASM345760_Seongchinamella_sediminis.fasta	59.7656	3592	3858	1196	0.321074	0.4	0.5
53987003	847216907	GCF_000377745_Gilvimarinus_chinensis.fasta	GCF_004363035_Thiopseudomonas_denitrificans.fasta	58.6846	3592	2600	1050	0.339147	0.4	0.5
53987003	801627942	GCF_000377745_Gilvimarinus_chinensis.fasta	GCA_026262685_ASM2626268_Seongchinamella_marina.fasta	59.4966	3592	3837	1132	0.304752	0.4	0.5
53987003	805722672	GCF_000377745_Gilvimarinus_chinensis.fasta	GCA_000722635_Endozoicomonas_numazuensis.fasta	58.4285	3592	5301	1143	0.257056	0.4	0.5
53987003	293632680	GCF_000377745_Gilvimarinus_chinensis.fasta	GCA_000320365_Moraxella_macacae.fasta	55.0502	3592	1855	629	0.230953	0.4	0.5
53987003	994379336	GCF_000377745_Gilvimarinus_chinensis.fasta	GCA_000012985_Hahella_chejuensis.fasta	58.2416	3592	6322	1294	0.261045	0.4	0.5
53987003	997641038	GCF_000377745_Gilvimarinus_chinensis.fasta	GCA_012272835_ASM1227283_Spongiibacter_thalassae.fasta	60.4088	3592	3911	1247	0.3324	0.4	0.5
53987003	14722061	GCF_000377745_Gilvimarinus_chinensis.fasta	GCA_008064635_ASM806463_Parahaliea_aestuarii.fasta	59.8781	3592	3891	1306	0.349058	0.4	0.5
53987003	1059485727	GCF_000377745_Gilvimarinus_chinensis.fasta	GCF_007830255_Azomonas_agilis.fasta	58.8855	3592	3084	1051	0.314859	0.4	0.5
53987003	491822684	GCF_000377745_Gilvimarinus_chinensis.fasta	GCA_014077625_ASM1407762_Sediminihaliea_albiluteola.fasta	60.5119	3592	2969	1141	0.347813	0.4	0.5
53987003	225351581	GCF_000377745_Gilvimarinus_chinensis.fasta	GCF_002268635_Cellvibrio_mixtus.fasta	64.6214	3592	4064	1816	0.474399	0.4	0.5
53987003	557213561	GCF_000377745_Gilvimarinus_chinensis.fasta	Aequoribacter_fuscus_IMC3088_CP036423.fasta	58.8293	3592	2820	1046	0.326263	0.4	0.5
53987003	832090910	GCF_000377745_Gilvimarinus_chinensis.fasta	GCA_001646955_Endozoicomonas_ascidiicola.fasta	58.5561	3592	5144	1128	0.258242	0.4	0.5
53987003	421146025	GCF_000377745_Gilvimarinus_chinensis.fasta	GCA_000420325_ASM42032_Spongiibacter_tropicus.fasta	60.5246	3592	3685	1290	0.354542	0.4	0.5
53987003	278024570	GCF_000377745_Gilvimarinus_chinensis.fasta	Halioglobus_japonicus_CP019450.fasta	59.7728	3592	3945	1190	0.315776	0.4	0.5
53987003	115879807	GCF_000377745_Gilvimarinus_chinensis.fasta	GCA_026891035_ASM2689103_Dasania_phycosphaerae.fasta	60.3719	3592	3764	1302	0.353997	0.4	0.5
53987003	694090743	GCF_000377745_Gilvimarinus_chinensis.fasta	GCA_001562015_Endozoicomonas_arenosclerae.fasta	58.6989	3592	5866	1195	0.252696	0.4	0.5
53987003	237120629	GCF_000377745_Gilvimarinus_chinensis.fasta	GCA_018263925_Kistimonas_asteriae.fasta	59.2657	3592	4354	1133	0.285175	0.4	0.5
53987003	445460394	GCF_000377745_Gilvimarinus_chinensis.fasta	GCA_019312595_ASM1931259_Zhongshania_aquimaris.fasta	60.104	3592	3827	1286	0.346677	0.4	0.5
53987003	879232175	GCF_000377745_Gilvimarinus_chinensis.fasta	GCA_902705835_BD1-7_BC9_1_from_Hymeniacidon.fasta	58.649	3592	4245	1220	0.311344	0.4	0.5
53987003	983594283	GCF_000377745_Gilvimarinus_chinensis.fasta	GCA_026230195_ASM2623019_Paraluminiphilus_aquimaris.fasta	58.3638	3592	2445	889	0.294517	0.4	0.5
53987003	328274470	GCF_000377745_Gilvimarinus_chinensis.fasta	GCF_000964255_Teredinibacter_turnerae.fasta	61.6648	3592	4188	1560	0.401028	0.4	0.5
53987003	450961144	GCF_000377745_Gilvimarinus_chinensis.fasta	GCA_001583435_Endozoicomonas_montiporae.fasta	58.7344	3592	4898	1098	0.258657	0.4	0.5
53987003	894786301	GCF_000377745_Gilvimarinus_chinensis.fasta	GCA_001586255_ASM158625_Zhongshania_aliphaticivorans.fasta	59.9733	3592	3728	1285	0.351093	0.4	0.5
53987003	1036452509	GCF_000377745_Gilvimarinus_chinensis.fasta	GCA_023502345_Parendozoicomonas_callyspongiae.fasta	58.6809	3592	4116	1082	0.280747	0.4	0.5
53987003	373755206	GCF_000377745_Gilvimarinus_chinensis.fasta	GCA_001995095_Oceanospirillum_linum.fasta	59.4909	3592	3563	1112	0.310832	0.4	0.5
53987003	871219257	GCF_000377745_Gilvimarinus_chinensis.fasta	GCA_010669285_ASM1066928_Kineobactrum_salinum.fasta	59.9337	3592	4353	1162	0.292511	0.4	0.5
53987003	464677310	GCF_000377745_Gilvimarinus_chinensis.fasta	GCA_000259575_GamBDW1_BDW918.fasta	60.0039	3592	3849	1291	0.346996	0.4	0.5
53987003	970313517	GCF_000377745_Gilvimarinus_chinensis.fasta	Cellvibrionales_CLI_bin_2_JAPOUS01.fasta	58.4214	3592	3097	983	0.293915	0.4	0.5
948389854	727701261	GCF_007004655_Exilibacterium_tricleocarpae.fasta	GCA_003402235_ASM340223_Parahaliea_mediterranea.fasta	60.0018	5659	4450	1571	0.310812	0.4	0.5
948389854	628917288	GCF_007004655_Exilibacterium_tricleocarpae.fasta	GCA_902705845_BD1-7_BC5_2_from_Suberitidae.fasta	58.8187	5659	4101	1336	0.27377	0.4	0.5
948389854	943464843	GCF_007004655_Exilibacterium_tricleocarpae.fasta	GCA_031528575_Sororendozoicomonas_aggregata.fasta	58.736	5659	3483	1066	0.233209	0.4	0.5
948389854	822931122	GCF_007004655_Exilibacterium_tricleocarpae.fasta	GCA_000422345_ASM42234_Neomelitea_salexigens.fasta	60.2579	5659	3188	1396	0.315587	0.4	0.5
948389854	1055608865	GCF_007004655_Exilibacterium_tricleocarpae.fasta	GCA_900453305_Moraxella_atlantae.fasta	55.607	5659	2158	690	0.176538	0.4	0.5
948389854	507499634	GCF_007004655_Exilibacterium_tricleocarpae.fasta	GCA_902705865_BD1-7_SB11_3_from_Tethya_californiana.fasta	58.6879	5659	4806	1368	0.261443	0.4	0.5
948389854	1053194343	GCF_007004655_Exilibacterium_tricleocarpae.fasta	GCA_025562755_Endozoicomonas_euniceicola.fasta	58.9517	5659	5197	1212	0.223287	0.4	0.5
948389854	1053384591	GCF_007004655_Exilibacterium_tricleocarpae.fasta	GCF_021729035_Microbulbifer_sediminum.fasta	61.978	5659	3351	1644	0.364928	0.4	0.5
948389854	15783197	GCF_007004655_Exilibacterium_tricleocarpae.fasta	Teredinibacter_purpureus_CP060092.fasta	61.824	5659	4106	1641	0.336098	0.4	0.5
948389854	980234987	GCF_007004655_Exilibacterium_tricleocarpae.fasta	GCA_026262625_ASM2626262_Litorirhabdus_singularis.fasta	60.048	5659	4269	1457	0.293513	0.4	0.5
948389854	78479943	GCF_007004655_Exilibacterium_tricleocarpae.fasta	GCA_000373485_ASM37348_Dasania_marina.fasta	60.3921	5659	3632	1530	0.329351	0.4	0.5
948389854	45336252	GCF_007004655_Exilibacterium_tricleocarpae.fasta	bin1_minus_coral.fasta	57.9454	5659	3670	1078	0.231107	0.4	0.5
948389854	530528070	GCF_007004655_Exilibacterium_tricleocarpae.fasta	Halioglobus_pacificus_CP019046.fasta	59.8134	5659	4433	1508	0.298851	0.4	0.5
948389854	53987003	GCF_007004655_Exilibacterium_tricleocarpae.fasta	GCF_000377745_Gilvimarinus_chinensis.fasta	62.9311	5659	3592	1575	0.340504	0.4	0.5
948389854	948389854	GCF_007004655_Exilibacterium_tricleocarpae.fasta	GCF_007004655_Exilibacterium_tricleocarpae.fasta	100	5659	5659	5653	0.99894	0.4	0.5
948389854	309666385	GCF_007004655_Exilibacterium_tricleocarpae.fasta	GCA_016906995_ASM1690699_Spongiibacter_marinus.fasta	60.1863	5659	3368	1405	0.311288	0.4	0.5
948389854	574123556	GCF_007004655_Exilibacterium_tricleocarpae.fasta	GCA_014705705_ASM1470570_Spongiibacter_pelagi.fasta	60.3087	5659	3042	1316	0.302494	0.4	0.5
948389854	396803818	GCF_007004655_Exilibacterium_tricleocarpae.fasta	GCA_000488215_Acinetobacter_nectaris.fasta	55.7005	5659	2560	739	0.179827	0.4	0.5
948389854	1037715328	GCF_007004655_Exilibacterium_tricleocarpae.fasta	GCA_000708045_Marinobacter_nitratireducens.fasta	58.768	5659	3512	1399	0.305092	0.4	0.5
948389854	894719027	GCF_007004655_Exilibacterium_tricleocarpae.fasta	GCA_900637105_Moraxella_cuniculi.fasta	55.1419	5659	1950	653	0.171639	0.4	0.5
948389854	48315863	GCF_007004655_Exilibacterium_tricleocarpae.fasta	GCA_025985205_Moraxella_bovis.fasta	54.8008	5659	2775	680	0.161252	0.4	0.5
948389854	575466990	GCF_007004655_Exilibacterium_tricleocarpae.fasta	GCA_002915595_ASM291559_Marortus_luteolus.fasta	59.8862	5659	3818	1431	0.301994	0.4	0.5
948389854	582056272	GCF_007004655_Exilibacterium_tricleocarpae.fasta	GCA_023702635_ASM2370263_Spongiibacter_taiwanensis.fasta	60.254	5659	3353	1396	0.309809	0.4	0.5
948389854	247989186	GCF_007004655_Exilibacterium_tricleocarpae.fasta	GCA_000368025_Acinetobacter_parvus.fasta	56.0238	5659	2798	838	0.198179	0.4	0.5
948389854	616888788	GCF_007004655_Exilibacterium_tricleocarpae.fasta	GCF_014646575_Halopseudomonas_pertucinogena.fasta	59.505	5659	2883	1284	0.300632	0.4	0.5
948389854	878022266	GCF_007004655_Exilibacterium_tricleocarpae.fasta	GCA_008064665_ASM806466_Parahaliea_maris.fasta	60.1499	5659	4182	1598	0.324764	0.4	0.5
948389854	273575817	GCF_007004655_Exilibacterium_tricleocarpae.fasta	GCF_000169075_BD1-7_gamma_HTCC2143.fasta	59.8097	5659	3517	1487	0.324106	0.4	0.5
948389854	189103330	GCF_007004655_Exilibacterium_tricleocarpae.fasta	GCA_000156295_ASM15629_HTCC2148_NOR5-8.fasta	59.7802	5659	3830	1429	0.301191	0.4	0.5
948389854	208246135	GCF_007004655_Exilibacterium_tricleocarpae.fasta	Oceanicoccus_sagamiensis_CP019343.fasta	60.7675	5659	4079	1592	0.326967	0.4	0.5
948389854	278624943	GCF_007004655_Exilibacterium_tricleocarpae.fasta	GCA_001636015_Moraxella_ovis.fasta	55.0839	5659	2196	684	0.174157	0.4	0.5
948389854	410489088	GCF_007004655_Exilibacterium_tricleocarpae.fasta	GCA_002866825_ASM286682_Pseudohalioglobus.fasta	59.7526	5659	4196	1518	0.308067	0.4	0.5
948389854	454263129	GCF_007004655_Exilibacterium_tricleocarpae.fasta	GCF_014904815_Microbulbifer_taiwanensis.fasta	61.6839	5659	4155	1762	0.359079	0.4	0.5
948389854	856289892	GCF_007004655_Exilibacterium_tricleocarpae.fasta	GCA_923077115_Sinobacterium_norvegicum.fasta	59.1366	5659	3488	1426	0.311796	0.4	0.5
948389854	936442224	GCF_007004655_Exilibacterium_tricleocarpae.fasta	GCA_000764025_ASM76402_Haliea_rubra.fasta	60.1395	5659	2919	1325	0.30893	0.4	0.5
948389854	416733931	GCF_007004655_Exilibacterium_tricleocarpae.fasta	GCF_017303155_Microbulbifer_salipaludis.fasta	61.7632	5659	3293	1651	0.368856	0.4	0.5
948389854	89473128	GCF_007004655_Exilibacterium_tricleocarpae.fasta	Pseudomonadales_JABSRR01.1.fasta	59.3678	5659	2770	1027	0.243683	0.4	0.5
948389854	812848956	GCF_007004655_Exilibacterium_tricleocarpae.fasta	GCA_000422865_Oceanospirillum_maris.fasta	58.8269	5659	3324	1197	0.266503	0.4	0.5
948389854	739315108	GCF_007004655_Exilibacterium_tricleocarpae.fasta	GCA_000806415_Pseudomonas_flexibilis.fasta	59.2782	5659	3489	1370	0.299519	0.4	0.5
948389854	835543014	GCF_007004655_Exilibacterium_tricleocarpae.fasta	GCA_004354085_ASM435408_Seongchinamella_unica.fasta	60.2775	5659	3793	1495	0.316335	0.4	0.5
948389854	410174083	GCF_007004655_Exilibacterium_tricleocarpae.fasta	GCA_003752585_ASM375258_Sinobacterium_caligoides.fasta	59.1912	5659	3882	1394	0.292213	0.4	0.5
948389854	110054020	GCF_007004655_Exilibacterium_tricleocarpae.fasta	GCA_000153125_ASM15312_Congregibacter_litoralis.fasta	58.969	5659	3881	1413	0.296226	0.4	0.5
948389854	213915936	GCF_007004655_Exilibacterium_tricleocarpae.fasta	GCA_001647025_Endozoicomonas_atrinae.fasta	58.8539	5659	6622	1335	0.217409	0.4	0.5
948389854	579673688	GCF_007004655_Exilibacterium_tricleocarpae.fasta	GCF_011602365_Aestuariicella_hydrocarbonica.fasta	64.1635	5659	4754	1898	0.364544	0.4	0.5
948389854	603835775	GCF_007004655_Exilibacterium_tricleocarpae.fasta	GCA_900174585_Parendozoicomonas_haliclonae.fasta	58.5282	5659	4707	1370	0.264326	0.4	0.5
948389854	512775301	GCF_007004655_Exilibacterium_tricleocarpae.fasta	Spongiibacter_nanhainus_CP066167.fasta	60.0799	5659	3653	1455	0.3125	0.4	0.5
948389854	595584818	GCF_007004655_Exilibacterium_tricleocarpae.fasta	GCA_014202945_ASM1420294_Zhongshania_antarctica.fasta	59.9866	5659	3501	1419	0.309825	0.4	0.5
948389854	565666501	GCF_007004655_Exilibacterium_tricleocarpae.fasta	GCA_025562715_Endozoicomonas_gorgoniicola.fasta	59.0445	5659	5662	1222	0.215882	0.4	0.5
948389854	599414272	GCF_007004655_Exilibacterium_tricleocarpae.fasta	Luminiphilus_syltensis_DS999411.fasta	58.5702	5659	2920	1262	0.294207	0.4	0.5
948389854	710266898	GCF_007004655_Exilibacterium_tricleocarpae.fasta	GCA_027257955_ASM2725795_Marortus_BJYM1.fasta	59.6432	5659	4155	1492	0.304055	0.4	0.5
948389854	980721851	GCF_007004655_Exilibacterium_tricleocarpae.fasta	GCA_000423125_ASM42312_Haliea_salexigens.fasta	59.9975	5659	3967	1459	0.303137	0.4	0.5
948389854	556421021	GCF_007004655_Exilibacterium_tricleocarpae.fasta	GCF_003762925_Marinimicrobium_koreense.fasta	63.487	5659	3227	1691	0.380599	0.4	0.5
948389854	348350434	GCF_007004655_Exilibacterium_tricleocarpae.fasta	GCA_002174125_Acinetobacter_populi.fasta	55.7694	5659	3397	875	0.193242	0.4	0.5
948389854	177919270	GCF_007004655_Exilibacterium_tricleocarpae.fasta	GCA_008370495_ASM837049_Pseudohalioglobus_sediminis.fasta	60.307	5659	3975	1534	0.318455	0.4	0.5
948389854	445515269	GCF_007004655_Exilibacterium_tricleocarpae.fasta	GCA_009388985_ASM938898_Halioglobus_maricola.fasta	59.881	5659	3874	1542	0.323508	0.4	0.5
948389854	832986224	GCF_007004655_Exilibacterium_tricleocarpae.fasta	GCA_000422425_Oceanospirillum_beijerinckii.fasta	58.7292	5659	4577	1372	0.268073	0.4	0.5
948389854	1048484046	GCF_007004655_Exilibacterium_tricleocarpae.fasta	GCA_000376785_Hahella_ganghwensis.fasta	58.2744	5659	6091	1635	0.278298	0.4	0.5
948389854	745226387	GCF_007004655_Exilibacterium_tricleocarpae.fasta	GCA_003428685_ASM342868_Chromatocurvus_halotolerans.fasta	59.0204	5659	3472	1435	0.314314	0.4	0.5
948389854	829855845	GCF_007004655_Exilibacterium_tricleocarpae.fasta	GCA_002868715_ASM286871_Kineobactrum_sediminis.fasta	59.9641	5659	3619	1533	0.330459	0.4	0.5
948389854	853676364	GCF_007004655_Exilibacterium_tricleocarpae.fasta	GCA_026262645_ASM2626264_Marimicrobium_litorale.fasta	59.4904	5659	3587	1296	0.280337	0.4	0.5
948389854	937400341	GCF_007004655_Exilibacterium_tricleocarpae.fasta	GCA_003719295_ASM371929_Haliea_alexandrii.fasta	60.0877	5659	3589	1457	0.315095	0.4	0.5
948389854	773449297	GCF_007004655_Exilibacterium_tricleocarpae.fasta	GCA_000397065_Marinobacter_lipolyticus.fasta	58.393	5659	3643	1457	0.313266	0.4	0.5
948389854	32337597	GCF_007004655_Exilibacterium_tricleocarpae.fasta	GCA_000710775_Endozoicomonas_elysicola.fasta	58.8425	5659	4607	1314	0.255991	0.4	0.5
948389854	605415541	GCF_007004655_Exilibacterium_tricleocarpae.fasta	GCF_009931115_Microbulbifer_hydrolyticus.fasta	61.7298	5659	3435	1672	0.367715	0.4	0.5
948389854	875634290	GCF_007004655_Exilibacterium_tricleocarpae.fasta	GCA_929200485_DT-91_LS06H_Leptogorgia_sarmentosa.fasta	57.9494	5659	3572	937	0.203012	0.4	0.5
948389854	910818830	GCF_007004655_Exilibacterium_tricleocarpae.fasta	GCA_002864045_Endozoicomonas_acroporae.fasta	59.3881	5659	4936	1206	0.227655	0.4	0.5
948389854	6387699	GCF_007004655_Exilibacterium_tricleocarpae.fasta	GCA_001854125_Marinobacter_salinus.fasta	58.488	5659	3780	1435	0.304058	0.4	0.5
948389854	711718254	GCF_007004655_Exilibacterium_tricleocarpae.fasta	GCF_000006765_Pseudomonas_aeruginosa.fasta	58.7921	5659	5715	1564	0.275013	0.4	0.5
948389854	209496195	GCF_007004655_Exilibacterium_tricleocarpae.fasta	GCA_003457605_ASM345760_Seongchinamella_sediminis.fasta	60.4352	5659	3858	1505	0.316276	0.4	0.5
948389854	847216907	GCF_007004655_Exilibacterium_tricleocarpae.fasta	GCF_004363035_Thiopseudomonas_denitrificans.fasta	58.7378	5659	2600	1110	0.268798	0.4	0.5
948389854	801627942	GCF_007004655_Exilibacterium_tricleocarpae.fasta	GCA_026262685_ASM2626268_Seongchinamella_marina.fasta	59.8894	5659	3837	1424	0.299916	0.4	0.5
948389854	805722672	GCF_007004655_Exilibacterium_tricleocarpae.fasta	GCA_000722635_Endozoicomonas_numazuensis.fasta	58.5553	5659	5301	1360	0.248175	0.4	0.5
948389854	293632680	GCF_007004655_Exilibacterium_tricleocarpae.fasta	GCA_000320365_Moraxella_macacae.fasta	55.0567	5659	1855	656	0.174607	0.4	0.5
948389854	994379336	GCF_007004655_Exilibacterium_tricleocarpae.fasta	GCA_000012985_Hahella_chejuensis.fasta	58.0806	5659	6322	1677	0.279943	0.4	0.5
948389854	997641038	GCF_007004655_Exilibacterium_tricleocarpae.fasta	GCA_012272835_ASM1227283_Spongiibacter_thalassae.fasta	60.6081	5659	3911	1388	0.290073	0.4	0.5
948389854	14722061	GCF_007004655_Exilibacterium_tricleocarpae.fasta	GCA_008064635_ASM806463_Parahaliea_aestuarii.fasta	60.1394	5659	3891	1507	0.315602	0.4	0.5
948389854	1059485727	GCF_007004655_Exilibacterium_tricleocarpae.fasta	GCF_007830255_Azomonas_agilis.fasta	59.039	5659	3084	1128	0.258035	0.4	0.5
948389854	491822684	GCF_007004655_Exilibacterium_tricleocarpae.fasta	GCA_014077625_ASM1407762_Sediminihaliea_albiluteola.fasta	60.6515	5659	2969	1290	0.299026	0.4	0.5
948389854	225351581	GCF_007004655_Exilibacterium_tricleocarpae.fasta	GCF_002268635_Cellvibrio_mixtus.fasta	62.588	5659	4064	1622	0.333642	0.4	0.5
948389854	557213561	GCF_007004655_Exilibacterium_tricleocarpae.fasta	Aequoribacter_fuscus_IMC3088_CP036423.fasta	58.9496	5659	2820	1223	0.288477	0.4	0.5
948389854	832090910	GCF_007004655_Exilibacterium_tricleocarpae.fasta	GCA_001646955_Endozoicomonas_ascidiicola.fasta	58.816	5659	5144	1278	0.236601	0.4	0.5
948389854	421146025	GCF_007004655_Exilibacterium_tricleocarpae.fasta	GCA_000420325_ASM42032_Spongiibacter_tropicus.fasta	60.2846	5659	3685	1435	0.307149	0.4	0.5
948389854	278024570	GCF_007004655_Exilibacterium_tricleocarpae.fasta	Halioglobus_japonicus_CP019450.fasta	60.0709	5659	3945	1499	0.312162	0.4	0.5
948389854	115879807	GCF_007004655_Exilibacterium_tricleocarpae.fasta	GCA_026891035_ASM2689103_Dasania_phycosphaerae.fasta	60.6858	5659	3764	1514	0.321341	0.4	0.5
948389854	694090743	GCF_007004655_Exilibacterium_tricleocarpae.fasta	GCA_001562015_Endozoicomonas_arenosclerae.fasta	58.6538	5659	5866	1419	0.246247	0.4	0.5
948389854	237120629	GCF_007004655_Exilibacterium_tricleocarpae.fasta	GCA_018263925_Kistimonas_asteriae.fasta	59.6285	5659	4354	1312	0.262059	0.4	0.5
948389854	445460394	GCF_007004655_Exilibacterium_tricleocarpae.fasta	GCA_019312595_ASM1931259_Zhongshania_aquimaris.fasta	59.751	5659	3827	1448	0.305292	0.4	0.5
948389854	879232175	GCF_007004655_Exilibacterium_tricleocarpae.fasta	GCA_902705835_BD1-7_BC9_1_from_Hymeniacidon.fasta	58.6731	5659	4245	1358	0.274233	0.4	0.5
948389854	983594283	GCF_007004655_Exilibacterium_tricleocarpae.fasta	GCA_026230195_ASM2623019_Paraluminiphilus_aquimaris.fasta	58.1128	5659	2445	1073	0.264808	0.4	0.5
948389854	328274470	GCF_007004655_Exilibacterium_tricleocarpae.fasta	GCF_000964255_Teredinibacter_turnerae.fasta	61.7728	5659	4188	1700	0.345283	0.4	0.5
948389854	450961144	GCF_007004655_Exilibacterium_tricleocarpae.fasta	GCA_001583435_Endozoicomonas_montiporae.fasta	58.8358	5659	4898	1263	0.239273	0.4	0.5
948389854	894786301	GCF_007004655_Exilibacterium_tricleocarpae.fasta	GCA_001586255_ASM158625_Zhongshania_aliphaticivorans.fasta	59.9837	5659	3728	1444	0.30766	0.4	0.5
948389854	1036452509	GCF_007004655_Exilibacterium_tricleocarpae.fasta	GCA_023502345_Parendozoicomonas_callyspongiae.fasta	59.0003	5659	4116	1273	0.26046	0.4	0.5
948389854	373755206	GCF_007004655_Exilibacterium_tricleocarpae.fasta	GCA_001995095_Oceanospirillum_linum.fasta	59.0257	5659	3563	1217	0.263934	0.4	0.5
948389854	871219257	GCF_007004655_Exilibacterium_tricleocarpae.fasta	GCA_010669285_ASM1066928_Kineobactrum_salinum.fasta	60.1837	5659	4353	1521	0.303835	0.4	0.5
948389854	464677310	GCF_007004655_Exilibacterium_tricleocarpae.fasta	GCA_000259575_GamBDW1_BDW918.fasta	59.9662	5659	3849	1451	0.305217	0.4	0.5
948389854	970313517	GCF_007004655_Exilibacterium_tricleocarpae.fasta	Cellvibrionales_CLI_bin_2_JAPOUS01.fasta	58.2903	5659	3097	1051	0.240064	0.4	0.5
309666385	727701261	GCA_016906995_ASM1690699_Spongiibacter_marinus.fasta	GCA_003402235_ASM340223_Parahaliea_mediterranea.fasta	61.5565	3368	4450	1599	0.409056	0.4	0.5
309666385	628917288	GCA_016906995_ASM1690699_Spongiibacter_marinus.fasta	GCA_902705845_BD1-7_BC5_2_from_Suberitidae.fasta	60.2572	3368	4101	1360	0.364172	0.4	0.5
309666385	943464843	GCA_016906995_ASM1690699_Spongiibacter_marinus.fasta	GCA_031528575_Sororendozoicomonas_aggregata.fasta	58.4076	3368	3483	987	0.288133	0.4	0.5
309666385	822931122	GCA_016906995_ASM1690699_Spongiibacter_marinus.fasta	GCA_000422345_ASM42234_Neomelitea_salexigens.fasta	96.8891	3368	3188	2782	0.848688	0.4	0.5
309666385	1055608865	GCA_016906995_ASM1690699_Spongiibacter_marinus.fasta	GCA_900453305_Moraxella_atlantae.fasta	55.82	3368	2158	697	0.252262	0.4	0.5
309666385	507499634	GCA_016906995_ASM1690699_Spongiibacter_marinus.fasta	GCA_902705865_BD1-7_SB11_3_from_Tethya_californiana.fasta	60.2457	3368	4806	1377	0.336922	0.4	0.5
309666385	1053194343	GCA_016906995_ASM1690699_Spongiibacter_marinus.fasta	GCA_025562755_Endozoicomonas_euniceicola.fasta	59.0483	3368	5197	1080	0.252189	0.4	0.5
309666385	1053384591	GCA_016906995_ASM1690699_Spongiibacter_marinus.fasta	GCF_021729035_Microbulbifer_sediminum.fasta	60.5661	3368	3351	1302	0.387558	0.4	0.5
309666385	15783197	GCA_016906995_ASM1690699_Spongiibacter_marinus.fasta	Teredinibacter_purpureus_CP060092.fasta	59.9223	3368	4106	1183	0.316564	0.4	0.5
309666385	980234987	GCA_016906995_ASM1690699_Spongiibacter_marinus.fasta	GCA_026262625_ASM2626262_Litorirhabdus_singularis.fasta	60.7339	3368	4269	1496	0.391777	0.4	0.5
309666385	78479943	GCA_016906995_ASM1690699_Spongiibacter_marinus.fasta	GCA_000373485_ASM37348_Dasania_marina.fasta	62.1563	3368	3632	1428	0.408	0.4	0.5
309666385	45336252	GCA_016906995_ASM1690699_Spongiibacter_marinus.fasta	bin1_minus_coral.fasta	59.3294	3368	3670	1141	0.32424	0.4	0.5
309666385	530528070	GCA_016906995_ASM1690699_Spongiibacter_marinus.fasta	Halioglobus_pacificus_CP019046.fasta	60.8441	3368	4433	1550	0.397385	0.4	0.5
309666385	53987003	GCA_016906995_ASM1690699_Spongiibacter_marinus.fasta	GCF_000377745_Gilvimarinus_chinensis.fasta	60.4888	3368	3592	1239	0.356034	0.4	0.5
309666385	948389854	GCA_016906995_ASM1690699_Spongiibacter_marinus.fasta	GCF_007004655_Exilibacterium_tricleocarpae.fasta	60.1863	3368	5659	1405	0.311288	0.4	0.5
309666385	309666385	GCA_016906995_ASM1690699_Spongiibacter_marinus.fasta	GCA_016906995_ASM1690699_Spongiibacter_marinus.fasta	100	3368	3368	3368	1	0.4	0.5
309666385	574123556	GCA_016906995_ASM1690699_Spongiibacter_marinus.fasta	GCA_014705705_ASM1470570_Spongiibacter_pelagi.fasta	70.2414	3368	3042	2064	0.643994	0.4	0.5
309666385	396803818	GCA_016906995_ASM1690699_Spongiibacter_marinus.fasta	GCA_000488215_Acinetobacter_nectaris.fasta	56.409	3368	2560	726	0.244939	0.4	0.5
309666385	1037715328	GCA_016906995_ASM1690699_Spongiibacter_marinus.fasta	GCA_000708045_Marinobacter_nitratireducens.fasta	58.7513	3368	3512	1305	0.37936	0.4	0.5
309666385	894719027	GCA_016906995_ASM1690699_Spongiibacter_marinus.fasta	GCA_900637105_Moraxella_cuniculi.fasta	55.6093	3368	1950	643	0.24182	0.4	0.5
309666385	48315863	GCA_016906995_ASM1690699_Spongiibacter_marinus.fasta	GCA_025985205_Moraxella_bovis.fasta	55.4158	3368	2775	653	0.2126	0.4	0.5
309666385	575466990	GCA_016906995_ASM1690699_Spongiibacter_marinus.fasta	GCA_002915595_ASM291559_Marortus_luteolus.fasta	70.433	3368	3818	2274	0.632897	0.4	0.5
309666385	582056272	GCA_016906995_ASM1690699_Spongiibacter_marinus.fasta	GCA_023702635_ASM2370263_Spongiibacter_taiwanensis.fasta	70.0249	3368	3353	2080	0.618956	0.4	0.5
309666385	247989186	GCA_016906995_ASM1690699_Spongiibacter_marinus.fasta	GCA_000368025_Acinetobacter_parvus.fasta	56.5884	3368	2798	811	0.263055	0.4	0.5
309666385	616888788	GCA_016906995_ASM1690699_Spongiibacter_marinus.fasta	GCF_014646575_Halopseudomonas_pertucinogena.fasta	59.6807	3368	2883	1161	0.371461	0.4	0.5
309666385	878022266	GCA_016906995_ASM1690699_Spongiibacter_marinus.fasta	GCA_008064665_ASM806466_Parahaliea_maris.fasta	61.9939	3368	4182	1537	0.407152	0.4	0.5
309666385	273575817	GCA_016906995_ASM1690699_Spongiibacter_marinus.fasta	GCF_000169075_BD1-7_gamma_HTCC2143.fasta	62.184	3368	3517	1354	0.393319	0.4	0.5
309666385	189103330	GCA_016906995_ASM1690699_Spongiibacter_marinus.fasta	GCA_000156295_ASM15629_HTCC2148_NOR5-8.fasta	61.2687	3368	3830	1407	0.390942	0.4	0.5
309666385	208246135	GCA_016906995_ASM1690699_Spongiibacter_marinus.fasta	Oceanicoccus_sagamiensis_CP019343.fasta	62.7908	3368	4079	1434	0.385122	0.4	0.5
309666385	278624943	GCA_016906995_ASM1690699_Spongiibacter_marinus.fasta	GCA_001636015_Moraxella_ovis.fasta	55.5298	3368	2196	679	0.244069	0.4	0.5
309666385	410489088	GCA_016906995_ASM1690699_Spongiibacter_marinus.fasta	GCA_002866825_ASM286682_Pseudohalioglobus.fasta	60.8008	3368	4196	1543	0.407985	0.4	0.5
309666385	454263129	GCA_016906995_ASM1690699_Spongiibacter_marinus.fasta	GCF_014904815_Microbulbifer_taiwanensis.fasta	60.7195	3368	4155	1336	0.355177	0.4	0.5
309666385	856289892	GCA_016906995_ASM1690699_Spongiibacter_marinus.fasta	GCA_923077115_Sinobacterium_norvegicum.fasta	60.82	3368	3488	1448	0.422404	0.4	0.5
309666385	936442224	GCA_016906995_ASM1690699_Spongiibacter_marinus.fasta	GCA_000764025_ASM76402_Haliea_rubra.fasta	60.8617	3368	2919	1256	0.399555	0.4	0.5
309666385	416733931	GCA_016906995_ASM1690699_Spongiibacter_marinus.fasta	GCF_017303155_Microbulbifer_salipaludis.fasta	60.5678	3368	3293	1277	0.383426	0.4	0.5
309666385	89473128	GCA_016906995_ASM1690699_Spongiibacter_marinus.fasta	Pseudomonadales_JABSRR01.1.fasta	60.2298	3368	2770	1104	0.359726	0.4	0.5
309666385	812848956	GCA_016906995_ASM1690699_Spongiibacter_marinus.fasta	GCA_000422865_Oceanospirillum_maris.fasta	59.0652	3368	3324	1122	0.335326	0.4	0.5
309666385	739315108	GCA_016906995_ASM1690699_Spongiibacter_marinus.fasta	GCA_000806415_Pseudomonas_flexibilis.fasta	58.9926	3368	3489	1309	0.3818	0.4	0.5
309666385	835543014	GCA_016906995_ASM1690699_Spongiibacter_marinus.fasta	GCA_004354085_ASM435408_Seongchinamella_unica.fasta	61.4933	3368	3793	1487	0.415305	0.4	0.5
309666385	410174083	GCA_016906995_ASM1690699_Spongiibacter_marinus.fasta	GCA_003752585_ASM375258_Sinobacterium_caligoides.fasta	60.9514	3368	3882	1383	0.381517	0.4	0.5
309666385	110054020	GCA_016906995_ASM1690699_Spongiibacter_marinus.fasta	GCA_000153125_ASM15312_Congregibacter_litoralis.fasta	60.0421	3368	3881	1362	0.375776	0.4	0.5
309666385	213915936	GCA_016906995_ASM1690699_Spongiibacter_marinus.fasta	GCA_001647025_Endozoicomonas_atrinae.fasta	59.1423	3368	6622	1210	0.242242	0.4	0.5
309666385	579673688	GCA_016906995_ASM1690699_Spongiibacter_marinus.fasta	GCF_011602365_Aestuariicella_hydrocarbonica.fasta	60.53	3368	4754	1467	0.361241	0.4	0.5
309666385	603835775	GCA_016906995_ASM1690699_Spongiibacter_marinus.fasta	GCA_900174585_Parendozoicomonas_haliclonae.fasta	58.926	3368	4707	1198	0.296718	0.4	0.5
309666385	512775301	GCA_016906995_ASM1690699_Spongiibacter_marinus.fasta	Spongiibacter_nanhainus_CP066167.fasta	70.8366	3368	3653	2292	0.652898	0.4	0.5
309666385	595584818	GCA_016906995_ASM1690699_Spongiibacter_marinus.fasta	GCA_014202945_ASM1420294_Zhongshania_antarctica.fasta	70.1686	3368	3501	2338	0.68074	0.4	0.5
309666385	565666501	GCA_016906995_ASM1690699_Spongiibacter_marinus.fasta	GCA_025562715_Endozoicomonas_gorgoniicola.fasta	58.978	3368	5662	1099	0.243411	0.4	0.5
309666385	599414272	GCA_016906995_ASM1690699_Spongiibacter_marinus.fasta	Luminiphilus_syltensis_DS999411.fasta	59.7319	3368	2920	1132	0.360051	0.4	0.5
309666385	710266898	GCA_016906995_ASM1690699_Spongiibacter_marinus.fasta	GCA_027257955_ASM2725795_Marortus_BJYM1.fasta	69.9589	3368	4155	2343	0.62289	0.4	0.5
309666385	980721851	GCA_016906995_ASM1690699_Spongiibacter_marinus.fasta	GCA_000423125_ASM42312_Haliea_salexigens.fasta	61.4239	3368	3967	1568	0.427539	0.4	0.5
309666385	556421021	GCA_016906995_ASM1690699_Spongiibacter_marinus.fasta	GCF_003762925_Marinimicrobium_koreense.fasta	60.6506	3368	3227	1251	0.379378	0.4	0.5
309666385	348350434	GCA_016906995_ASM1690699_Spongiibacter_marinus.fasta	GCA_002174125_Acinetobacter_populi.fasta	56.2437	3368	3397	832	0.245972	0.4	0.5
309666385	177919270	GCA_016906995_ASM1690699_Spongiibacter_marinus.fasta	GCA_008370495_ASM837049_Pseudohalioglobus_sediminis.fasta	61.2125	3368	3975	1522	0.414544	0.4	0.5
309666385	445515269	GCA_016906995_ASM1690699_Spongiibacter_marinus.fasta	GCA_009388985_ASM938898_Halioglobus_maricola.fasta	61.0914	3368	3874	1492	0.412041	0.4	0.5
309666385	832986224	GCA_016906995_ASM1690699_Spongiibacter_marinus.fasta	GCA_000422425_Oceanospirillum_beijerinckii.fasta	59.4078	3368	4577	1173	0.29528	0.4	0.5
309666385	1048484046	GCA_016906995_ASM1690699_Spongiibacter_marinus.fasta	GCA_000376785_Hahella_ganghwensis.fasta	58.7563	3368	6091	1278	0.270219	0.4	0.5
309666385	745226387	GCA_016906995_ASM1690699_Spongiibacter_marinus.fasta	GCA_003428685_ASM342868_Chromatocurvus_halotolerans.fasta	60.328	3368	3472	1311	0.383333	0.4	0.5
309666385	829855845	GCA_016906995_ASM1690699_Spongiibacter_marinus.fasta	GCA_002868715_ASM286871_Kineobactrum_sediminis.fasta	61.1224	3368	3619	1473	0.42164	0.4	0.5
309666385	853676364	GCA_016906995_ASM1690699_Spongiibacter_marinus.fasta	GCA_026262645_ASM2626264_Marimicrobium_litorale.fasta	61.0763	3368	3587	1345	0.386772	0.4	0.5
309666385	937400341	GCA_016906995_ASM1690699_Spongiibacter_marinus.fasta	GCA_003719295_ASM371929_Haliea_alexandrii.fasta	61.3294	3368	3589	1552	0.446169	0.4	0.5
309666385	773449297	GCA_016906995_ASM1690699_Spongiibacter_marinus.fasta	GCA_000397065_Marinobacter_lipolyticus.fasta	58.5157	3368	3643	1325	0.377977	0.4	0.5
309666385	32337597	GCA_016906995_ASM1690699_Spongiibacter_marinus.fasta	GCA_000710775_Endozoicomonas_elysicola.fasta	58.9416	3368	4607	1221	0.306207	0.4	0.5
309666385	605415541	GCA_016906995_ASM1690699_Spongiibacter_marinus.fasta	GCF_009931115_Microbulbifer_hydrolyticus.fasta	60.8069	3368	3435	1248	0.366897	0.4	0.5
309666385	875634290	GCA_016906995_ASM1690699_Spongiibacter_marinus.fasta	GCA_929200485_DT-91_LS06H_Leptogorgia_sarmentosa.fasta	59.4268	3368	3572	980	0.282421	0.4	0.5
309666385	910818830	GCA_016906995_ASM1690699_Spongiibacter_marinus.fasta	GCA_002864045_Endozoicomonas_acroporae.fasta	59.3185	3368	4936	1088	0.262042	0.4	0.5
309666385	6387699	GCA_016906995_ASM1690699_Spongiibacter_marinus.fasta	GCA_001854125_Marinobacter_salinus.fasta	58.5604	3368	3780	1278	0.357583	0.4	0.5
309666385	711718254	GCA_016906995_ASM1690699_Spongiibacter_marinus.fasta	GCF_000006765_Pseudomonas_aeruginosa.fasta	58.8975	3368	5715	1350	0.297259	0.4	0.5
309666385	209496195	GCA_016906995_ASM1690699_Spongiibacter_marinus.fasta	GCA_003457605_ASM345760_Seongchinamella_sediminis.fasta	61.4001	3368	3858	1503	0.415998	0.4	0.5
309666385	847216907	GCA_016906995_ASM1690699_Spongiibacter_marinus.fasta	GCF_004363035_Thiopseudomonas_denitrificans.fasta	58.8529	3368	2600	1041	0.348861	0.4	0.5
309666385	801627942	GCA_016906995_ASM1690699_Spongiibacter_marinus.fasta	GCA_026262685_ASM2626268_Seongchinamella_marina.fasta	61.3505	3368	3837	1424	0.395281	0.4	0.5
309666385	805722672	GCA_016906995_ASM1690699_Spongiibacter_marinus.fasta	GCA_000722635_Endozoicomonas_numazuensis.fasta	58.7016	3368	5301	1236	0.285154	0.4	0.5
309666385	293632680	GCA_016906995_ASM1690699_Spongiibacter_marinus.fasta	GCA_000320365_Moraxella_macacae.fasta	55.647	3368	1855	648	0.248133	0.4	0.5
309666385	994379336	GCA_016906995_ASM1690699_Spongiibacter_marinus.fasta	GCA_000012985_Hahella_chejuensis.fasta	58.5095	3368	6322	1292	0.266667	0.4	0.5
309666385	997641038	GCA_016906995_ASM1690699_Spongiibacter_marinus.fasta	GCA_012272835_ASM1227283_Spongiibacter_thalassae.fasta	73.9549	3368	3911	2252	0.618766	0.4	0.5
309666385	14722061	GCA_016906995_ASM1690699_Spongiibacter_marinus.fasta	GCA_008064635_ASM806463_Parahaliea_aestuarii.fasta	61.6291	3368	3891	1563	0.430638	0.4	0.5
309666385	1059485727	GCA_016906995_ASM1690699_Spongiibacter_marinus.fasta	GCF_007830255_Azomonas_agilis.fasta	59.2837	3368	3084	1059	0.32827	0.4	0.5
309666385	491822684	GCA_016906995_ASM1690699_Spongiibacter_marinus.fasta	GCA_014077625_ASM1407762_Sediminihaliea_albiluteola.fasta	61.7111	3368	2969	1410	0.445006	0.4	0.5
309666385	225351581	GCA_016906995_ASM1690699_Spongiibacter_marinus.fasta	GCF_002268635_Cellvibrio_mixtus.fasta	59.866	3368	4064	1213	0.326426	0.4	0.5
309666385	557213561	GCA_016906995_ASM1690699_Spongiibacter_marinus.fasta	Aequoribacter_fuscus_IMC3088_CP036423.fasta	59.9894	3368	2820	1252	0.404654	0.4	0.5
309666385	832090910	GCA_016906995_ASM1690699_Spongiibacter_marinus.fasta	GCA_001646955_Endozoicomonas_ascidiicola.fasta	58.9093	3368	5144	1180	0.277256	0.4	0.5
309666385	421146025	GCA_016906995_ASM1690699_Spongiibacter_marinus.fasta	GCA_000420325_ASM42032_Spongiibacter_tropicus.fasta	77.8505	3368	3685	2567	0.727917	0.4	0.5
309666385	278024570	GCA_016906995_ASM1690699_Spongiibacter_marinus.fasta	Halioglobus_japonicus_CP019450.fasta	61.5411	3368	3945	1473	0.402844	0.4	0.5
309666385	115879807	GCA_016906995_ASM1690699_Spongiibacter_marinus.fasta	GCA_026891035_ASM2689103_Dasania_phycosphaerae.fasta	63.5245	3368	3764	1432	0.40157	0.4	0.5
309666385	694090743	GCA_016906995_ASM1690699_Spongiibacter_marinus.fasta	GCA_001562015_Endozoicomonas_arenosclerae.fasta	58.6865	3368	5866	1276	0.27637	0.4	0.5
309666385	237120629	GCA_016906995_ASM1690699_Spongiibacter_marinus.fasta	GCA_018263925_Kistimonas_asteriae.fasta	59.2551	3368	4354	1199	0.310541	0.4	0.5
309666385	445460394	GCA_016906995_ASM1690699_Spongiibacter_marinus.fasta	GCA_019312595_ASM1931259_Zhongshania_aquimaris.fasta	70.1392	3368	3827	2302	0.639889	0.4	0.5
309666385	879232175	GCA_016906995_ASM1690699_Spongiibacter_marinus.fasta	GCA_902705835_BD1-7_BC9_1_from_Hymeniacidon.fasta	60.1404	3368	4245	1376	0.361487	0.4	0.5
309666385	983594283	GCA_016906995_ASM1690699_Spongiibacter_marinus.fasta	GCA_026230195_ASM2623019_Paraluminiphilus_aquimaris.fasta	58.9356	3368	2445	1087	0.373989	0.4	0.5
309666385	328274470	GCA_016906995_ASM1690699_Spongiibacter_marinus.fasta	GCF_000964255_Teredinibacter_turnerae.fasta	59.8351	3368	4188	1217	0.322128	0.4	0.5
309666385	450961144	GCA_016906995_ASM1690699_Spongiibacter_marinus.fasta	GCA_001583435_Endozoicomonas_montiporae.fasta	59.0851	3368	4898	1162	0.281152	0.4	0.5
309666385	894786301	GCA_016906995_ASM1690699_Spongiibacter_marinus.fasta	GCA_001586255_ASM158625_Zhongshania_aliphaticivorans.fasta	70.8301	3368	3728	2371	0.668264	0.4	0.5
309666385	1036452509	GCA_016906995_ASM1690699_Spongiibacter_marinus.fasta	GCA_023502345_Parendozoicomonas_callyspongiae.fasta	59.2553	3368	4116	1111	0.2969	0.4	0.5
309666385	373755206	GCA_016906995_ASM1690699_Spongiibacter_marinus.fasta	GCA_001995095_Oceanospirillum_linum.fasta	59.3837	3368	3563	1131	0.32636	0.4	0.5
309666385	871219257	GCA_016906995_ASM1690699_Spongiibacter_marinus.fasta	GCA_010669285_ASM1066928_Kineobactrum_salinum.fasta	61.3453	3368	4353	1332	0.345033	0.4	0.5
309666385	464677310	GCA_016906995_ASM1690699_Spongiibacter_marinus.fasta	GCA_000259575_GamBDW1_BDW918.fasta	70.4993	3368	3849	2345	0.649855	0.4	0.5
309666385	970313517	GCA_016906995_ASM1690699_Spongiibacter_marinus.fasta	Cellvibrionales_CLI_bin_2_JAPOUS01.fasta	59.5455	3368	3097	1093	0.338128	0.4	0.5
574123556	727701261	GCA_014705705_ASM1470570_Spongiibacter_pelagi.fasta	GCA_003402235_ASM340223_Parahaliea_mediterranea.fasta	61.6706	3042	4450	1464	0.390817	0.4	0.5
574123556	628917288	GCA_014705705_ASM1470570_Spongiibacter_pelagi.fasta	GCA_902705845_BD1-7_BC5_2_from_Suberitidae.fasta	60.4566	3042	4101	1274	0.356713	0.4	0.5
574123556	943464843	GCA_014705705_ASM1470570_Spongiibacter_pelagi.fasta	GCA_031528575_Sororendozoicomonas_aggregata.fasta	58.5409	3042	3483	949	0.290881	0.4	0.5
574123556	822931122	GCA_014705705_ASM1470570_Spongiibacter_pelagi.fasta	GCA_000422345_ASM42234_Neomelitea_salexigens.fasta	70.2326	3042	3188	2069	0.664205	0.4	0.5
574123556	1055608865	GCA_014705705_ASM1470570_Spongiibacter_pelagi.fasta	GCA_900453305_Moraxella_atlantae.fasta	55.7947	3042	2158	685	0.263462	0.4	0.5
574123556	507499634	GCA_014705705_ASM1470570_Spongiibacter_pelagi.fasta	GCA_902705865_BD1-7_SB11_3_from_Tethya_californiana.fasta	60.5194	3042	4806	1288	0.328236	0.4	0.5
574123556	1053194343	GCA_014705705_ASM1470570_Spongiibacter_pelagi.fasta	GCA_025562755_Endozoicomonas_euniceicola.fasta	59.3014	3042	5197	1021	0.247846	0.4	0.5
574123556	1053384591	GCA_014705705_ASM1470570_Spongiibacter_pelagi.fasta	GCF_021729035_Microbulbifer_sediminum.fasta	60.5066	3042	3351	1230	0.384796	0.4	0.5
574123556	15783197	GCA_014705705_ASM1470570_Spongiibacter_pelagi.fasta	Teredinibacter_purpureus_CP060092.fasta	60.0953	3042	4106	1144	0.32009	0.4	0.5
574123556	980234987	GCA_014705705_ASM1470570_Spongiibacter_pelagi.fasta	GCA_026262625_ASM2626262_Litorirhabdus_singularis.fasta	60.9402	3042	4269	1371	0.375051	0.4	0.5
574123556	78479943	GCA_014705705_ASM1470570_Spongiibacter_pelagi.fasta	GCA_000373485_ASM37348_Dasania_marina.fasta	62.1489	3042	3632	1317	0.394666	0.4	0.5
574123556	45336252	GCA_014705705_ASM1470570_Spongiibacter_pelagi.fasta	bin1_minus_coral.fasta	59.3507	3042	3670	1111	0.331049	0.4	0.5
574123556	530528070	GCA_014705705_ASM1470570_Spongiibacter_pelagi.fasta	Halioglobus_pacificus_CP019046.fasta	60.7868	3042	4433	1445	0.386622	0.4	0.5
574123556	53987003	GCA_014705705_ASM1470570_Spongiibacter_pelagi.fasta	GCF_000377745_Gilvimarinus_chinensis.fasta	60.3925	3042	3592	1175	0.354236	0.4	0.5
574123556	948389854	GCA_014705705_ASM1470570_Spongiibacter_pelagi.fasta	GCF_007004655_Exilibacterium_tricleocarpae.fasta	60.3087	3042	5659	1316	0.302494	0.4	0.5
574123556	309666385	GCA_014705705_ASM1470570_Spongiibacter_pelagi.fasta	GCA_016906995_ASM1690699_Spongiibacter_marinus.fasta	70.2414	3042	3368	2064	0.643994	0.4	0.5
574123556	574123556	GCA_014705705_ASM1470570_Spongiibacter_pelagi.fasta	GCA_014705705_ASM1470570_Spongiibacter_pelagi.fasta	100	3042	3042	3039	0.999014	0.4	0.5
574123556	396803818	GCA_014705705_ASM1470570_Spongiibacter_pelagi.fasta	GCA_000488215_Acinetobacter_nectaris.fasta	56.1879	3042	2560	724	0.258479	0.4	0.5
574123556	1037715328	GCA_014705705_ASM1470570_Spongiibacter_pelagi.fasta	GCA_000708045_Marinobacter_nitratireducens.fasta	58.8999	3042	3512	1227	0.374428	0.4	0.5
574123556	894719027	GCA_014705705_ASM1470570_Spongiibacter_pelagi.fasta	GCA_900637105_Moraxella_cuniculi.fasta	55.6313	3042	1950	626	0.250801	0.4	0.5
574123556	48315863	GCA_014705705_ASM1470570_Spongiibacter_pelagi.fasta	GCA_025985205_Moraxella_bovis.fasta	55.4003	3042	2775	645	0.221764	0.4	0.5
574123556	575466990	GCA_014705705_ASM1470570_Spongiibacter_pelagi.fasta	GCA_002915595_ASM291559_Marortus_luteolus.fasta	69.4839	3042	3818	2098	0.611662	0.4	0.5
574123556	582056272	GCA_014705705_ASM1470570_Spongiibacter_pelagi.fasta	GCA_023702635_ASM2370263_Spongiibacter_taiwanensis.fasta	68.8282	3042	3353	1896	0.592963	0.4	0.5
574123556	247989186	GCA_014705705_ASM1470570_Spongiibacter_pelagi.fasta	GCA_000368025_Acinetobacter_parvus.fasta	56.4989	3042	2798	801	0.274315	0.4	0.5
574123556	616888788	GCA_014705705_ASM1470570_Spongiibacter_pelagi.fasta	GCF_014646575_Halopseudomonas_pertucinogena.fasta	59.5195	3042	2883	1088	0.367257	0.4	0.5
574123556	878022266	GCA_014705705_ASM1470570_Spongiibacter_pelagi.fasta	GCA_008064665_ASM806466_Parahaliea_maris.fasta	61.8265	3042	4182	1496	0.414175	0.4	0.5
574123556	273575817	GCA_014705705_ASM1470570_Spongiibacter_pelagi.fasta	GCF_000169075_BD1-7_gamma_HTCC2143.fasta	61.9223	3042	3517	1308	0.398841	0.4	0.5
574123556	189103330	GCA_014705705_ASM1470570_Spongiibacter_pelagi.fasta	GCA_000156295_ASM15629_HTCC2148_NOR5-8.fasta	61.1389	3042	3830	1324	0.385332	0.4	0.5
574123556	208246135	GCA_014705705_ASM1470570_Spongiibacter_pelagi.fasta	Oceanicoccus_sagamiensis_CP019343.fasta	62.73	3042	4079	1389	0.390114	0.4	0.5
574123556	278624943	GCA_014705705_ASM1470570_Spongiibacter_pelagi.fasta	GCA_001636015_Moraxella_ovis.fasta	55.7429	3042	2196	656	0.250477	0.4	0.5
574123556	410489088	GCA_014705705_ASM1470570_Spongiibacter_pelagi.fasta	GCA_002866825_ASM286682_Pseudohalioglobus.fasta	60.8788	3042	4196	1443	0.398729	0.4	0.5
574123556	454263129	GCA_014705705_ASM1470570_Spongiibacter_pelagi.fasta	GCF_014904815_Microbulbifer_taiwanensis.fasta	60.515	3042	4155	1269	0.352647	0.4	0.5
574123556	856289892	GCA_014705705_ASM1470570_Spongiibacter_pelagi.fasta	GCA_923077115_Sinobacterium_norvegicum.fasta	61.0813	3042	3488	1326	0.406126	0.4	0.5
574123556	936442224	GCA_014705705_ASM1470570_Spongiibacter_pelagi.fasta	GCA_000764025_ASM76402_Haliea_rubra.fasta	60.6635	3042	2919	1195	0.400939	0.4	0.5
574123556	416733931	GCA_014705705_ASM1470570_Spongiibacter_pelagi.fasta	GCF_017303155_Microbulbifer_salipaludis.fasta	60.6558	3042	3293	1208	0.381373	0.4	0.5
574123556	89473128	GCA_014705705_ASM1470570_Spongiibacter_pelagi.fasta	Pseudomonadales_JABSRR01.1.fasta	60.4224	3042	2770	1058	0.364074	0.4	0.5
574123556	812848956	GCA_014705705_ASM1470570_Spongiibacter_pelagi.fasta	GCA_000422865_Oceanospirillum_maris.fasta	59.0841	3042	3324	1073	0.337103	0.4	0.5
574123556	739315108	GCA_014705705_ASM1470570_Spongiibacter_pelagi.fasta	GCA_000806415_Pseudomonas_flexibilis.fasta	59.1074	3042	3489	1216	0.372378	0.4	0.5
574123556	835543014	GCA_014705705_ASM1470570_Spongiibacter_pelagi.fasta	GCA_004354085_ASM435408_Seongchinamella_unica.fasta	61.4706	3042	3793	1415	0.414045	0.4	0.5
574123556	410174083	GCA_014705705_ASM1470570_Spongiibacter_pelagi.fasta	GCA_003752585_ASM375258_Sinobacterium_caligoides.fasta	60.9449	3042	3882	1309	0.378105	0.4	0.5
574123556	110054020	GCA_014705705_ASM1470570_Spongiibacter_pelagi.fasta	GCA_000153125_ASM15312_Congregibacter_litoralis.fasta	60.1482	3042	3881	1277	0.368915	0.4	0.5
574123556	213915936	GCA_014705705_ASM1470570_Spongiibacter_pelagi.fasta	GCA_001647025_Endozoicomonas_atrinae.fasta	59.4335	3042	6622	1130	0.233858	0.4	0.5
574123556	579673688	GCA_014705705_ASM1470570_Spongiibacter_pelagi.fasta	GCF_011602365_Aestuariicella_hydrocarbonica.fasta	60.7518	3042	4754	1423	0.365059	0.4	0.5
574123556	603835775	GCA_014705705_ASM1470570_Spongiibacter_pelagi.fasta	GCA_900174585_Parendozoicomonas_haliclonae.fasta	59.1406	3042	4707	1119	0.288811	0.4	0.5
574123556	512775301	GCA_014705705_ASM1470570_Spongiibacter_pelagi.fasta	Spongiibacter_nanhainus_CP066167.fasta	69.9625	3042	3653	2141	0.639582	0.4	0.5
574123556	595584818	GCA_014705705_ASM1470570_Spongiibacter_pelagi.fasta	GCA_014202945_ASM1420294_Zhongshania_antarctica.fasta	69.2064	3042	3501	2038	0.622956	0.4	0.5
574123556	565666501	GCA_014705705_ASM1470570_Spongiibacter_pelagi.fasta	GCA_025562715_Endozoicomonas_gorgoniicola.fasta	59.2961	3042	5662	1029	0.236443	0.4	0.5
574123556	599414272	GCA_014705705_ASM1470570_Spongiibacter_pelagi.fasta	Luminiphilus_syltensis_DS999411.fasta	59.8025	3042	2920	1115	0.374036	0.4	0.5
574123556	710266898	GCA_014705705_ASM1470570_Spongiibacter_pelagi.fasta	GCA_027257955_ASM2725795_Marortus_BJYM1.fasta	69.1508	3042	4155	2111	0.586633	0.4	0.5
574123556	980721851	GCA_014705705_ASM1470570_Spongiibacter_pelagi.fasta	GCA_000423125_ASM42312_Haliea_salexigens.fasta	61.2974	3042	3967	1452	0.414324	0.4	0.5
574123556	556421021	GCA_014705705_ASM1470570_Spongiibacter_pelagi.fasta	GCF_003762925_Marinimicrobium_koreense.fasta	60.5031	3042	3227	1168	0.372627	0.4	0.5
574123556	348350434	GCA_014705705_ASM1470570_Spongiibacter_pelagi.fasta	GCA_002174125_Acinetobacter_populi.fasta	56.3738	3042	3397	815	0.253145	0.4	0.5
574123556	177919270	GCA_014705705_ASM1470570_Spongiibacter_pelagi.fasta	GCA_008370495_ASM837049_Pseudohalioglobus_sediminis.fasta	61.2054	3042	3975	1409	0.401596	0.4	0.5
574123556	445515269	GCA_014705705_ASM1470570_Spongiibacter_pelagi.fasta	GCA_009388985_ASM938898_Halioglobus_maricola.fasta	61.3497	3042	3874	1398	0.40428	0.4	0.5
574123556	832986224	GCA_014705705_ASM1470570_Spongiibacter_pelagi.fasta	GCA_000422425_Oceanospirillum_beijerinckii.fasta	59.4731	3042	4577	1134	0.297677	0.4	0.5
574123556	1048484046	GCA_014705705_ASM1470570_Spongiibacter_pelagi.fasta	GCA_000376785_Hahella_ganghwensis.fasta	59.0774	3042	6091	1200	0.262783	0.4	0.5
574123556	745226387	GCA_014705705_ASM1470570_Spongiibacter_pelagi.fasta	GCA_003428685_ASM342868_Chromatocurvus_halotolerans.fasta	60.1127	3042	3472	1242	0.381333	0.4	0.5
574123556	829855845	GCA_014705705_ASM1470570_Spongiibacter_pelagi.fasta	GCA_002868715_ASM286871_Kineobactrum_sediminis.fasta	60.9489	3042	3619	1375	0.412851	0.4	0.5
574123556	853676364	GCA_014705705_ASM1470570_Spongiibacter_pelagi.fasta	GCA_026262645_ASM2626264_Marimicrobium_litorale.fasta	60.862	3042	3587	1275	0.384673	0.4	0.5
574123556	937400341	GCA_014705705_ASM1470570_Spongiibacter_pelagi.fasta	GCA_003719295_ASM371929_Haliea_alexandrii.fasta	62.1166	3042	3589	1441	0.434625	0.4	0.5
574123556	773449297	GCA_014705705_ASM1470570_Spongiibacter_pelagi.fasta	GCA_000397065_Marinobacter_lipolyticus.fasta	58.7669	3042	3643	1233	0.368886	0.4	0.5
574123556	32337597	GCA_014705705_ASM1470570_Spongiibacter_pelagi.fasta	GCA_000710775_Endozoicomonas_elysicola.fasta	59.2613	3042	4607	1139	0.297817	0.4	0.5
574123556	605415541	GCA_014705705_ASM1470570_Spongiibacter_pelagi.fasta	GCF_009931115_Microbulbifer_hydrolyticus.fasta	60.6412	3042	3435	1219	0.376409	0.4	0.5
574123556	875634290	GCA_014705705_ASM1470570_Spongiibacter_pelagi.fasta	GCA_929200485_DT-91_LS06H_Leptogorgia_sarmentosa.fasta	59.4694	3042	3572	961	0.290596	0.4	0.5
574123556	910818830	GCA_014705705_ASM1470570_Spongiibacter_pelagi.fasta	GCA_002864045_Endozoicomonas_acroporae.fasta	59.4784	3042	4936	1037	0.259965	0.4	0.5
574123556	6387699	GCA_014705705_ASM1470570_Spongiibacter_pelagi.fasta	GCA_001854125_Marinobacter_salinus.fasta	58.7794	3042	3780	1215	0.356201	0.4	0.5
574123556	711718254	GCA_014705705_ASM1470570_Spongiibacter_pelagi.fasta	GCF_000006765_Pseudomonas_aeruginosa.fasta	59.1158	3042	5715	1251	0.285714	0.4	0.5
574123556	209496195	GCA_014705705_ASM1470570_Spongiibacter_pelagi.fasta	GCA_003457605_ASM345760_Seongchinamella_sediminis.fasta	61.364	3042	3858	1425	0.413043	0.4	0.5
574123556	847216907	GCA_014705705_ASM1470570_Spongiibacter_pelagi.fasta	GCF_004363035_Thiopseudomonas_denitrificans.fasta	58.8454	3042	2600	989	0.350585	0.4	0.5
574123556	801627942	GCA_014705705_ASM1470570_Spongiibacter_pelagi.fasta	GCA_026262685_ASM2626268_Seongchinamella_marina.fasta	61.1378	3042	3837	1344	0.390754	0.4	0.5
574123556	805722672	GCA_014705705_ASM1470570_Spongiibacter_pelagi.fasta	GCA_000722635_Endozoicomonas_numazuensis.fasta	59.0154	3042	5301	1176	0.281913	0.4	0.5
574123556	293632680	GCA_014705705_ASM1470570_Spongiibacter_pelagi.fasta	GCA_000320365_Moraxella_macacae.fasta	55.6349	3042	1855	633	0.258526	0.4	0.5
574123556	994379336	GCA_014705705_ASM1470570_Spongiibacter_pelagi.fasta	GCA_000012985_Hahella_chejuensis.fasta	58.841	3042	6322	1205	0.257369	0.4	0.5
574123556	997641038	GCA_014705705_ASM1470570_Spongiibacter_pelagi.fasta	GCA_012272835_ASM1227283_Spongiibacter_thalassae.fasta	69.9256	3042	3911	2008	0.577592	0.4	0.5
574123556	14722061	GCA_014705705_ASM1470570_Spongiibacter_pelagi.fasta	GCA_008064635_ASM806463_Parahaliea_aestuarii.fasta	61.7133	3042	3891	1458	0.420597	0.4	0.5
574123556	1059485727	GCA_014705705_ASM1470570_Spongiibacter_pelagi.fasta	GCF_007830255_Azomonas_agilis.fasta	59.1995	3042	3084	1043	0.340516	0.4	0.5
574123556	491822684	GCA_014705705_ASM1470570_Spongiibacter_pelagi.fasta	GCA_014077625_ASM1407762_Sediminihaliea_albiluteola.fasta	61.75	3042	2969	1306	0.434537	0.4	0.5
574123556	225351581	GCA_014705705_ASM1470570_Spongiibacter_pelagi.fasta	GCF_002268635_Cellvibrio_mixtus.fasta	59.8214	3042	4064	1175	0.330706	0.4	0.5
574123556	557213561	GCA_014705705_ASM1470570_Spongiibacter_pelagi.fasta	Aequoribacter_fuscus_IMC3088_CP036423.fasta	60.2866	3042	2820	1204	0.410781	0.4	0.5
574123556	832090910	GCA_014705705_ASM1470570_Spongiibacter_pelagi.fasta	GCA_001646955_Endozoicomonas_ascidiicola.fasta	59.0774	3042	5144	1120	0.273638	0.4	0.5
574123556	421146025	GCA_014705705_ASM1470570_Spongiibacter_pelagi.fasta	GCA_000420325_ASM42032_Spongiibacter_tropicus.fasta	70.0516	3042	3685	2116	0.629107	0.4	0.5
574123556	278024570	GCA_014705705_ASM1470570_Spongiibacter_pelagi.fasta	Halioglobus_japonicus_CP019450.fasta	61.5725	3042	3945	1391	0.398168	0.4	0.5
574123556	115879807	GCA_014705705_ASM1470570_Spongiibacter_pelagi.fasta	GCA_026891035_ASM2689103_Dasania_phycosphaerae.fasta	62.4411	3042	3764	1327	0.38995	0.4	0.5
574123556	694090743	GCA_014705705_ASM1470570_Spongiibacter_pelagi.fasta	GCA_001562015_Endozoicomonas_arenosclerae.fasta	59.3492	3042	5866	1186	0.266278	0.4	0.5
574123556	237120629	GCA_014705705_ASM1470570_Spongiibacter_pelagi.fasta	GCA_018263925_Kistimonas_asteriae.fasta	59.3098	3042	4354	1123	0.303678	0.4	0.5
574123556	445460394	GCA_014705705_ASM1470570_Spongiibacter_pelagi.fasta	GCA_019312595_ASM1931259_Zhongshania_aquimaris.fasta	69.0031	3042	3827	2088	0.607949	0.4	0.5
574123556	879232175	GCA_014705705_ASM1470570_Spongiibacter_pelagi.fasta	GCA_902705835_BD1-7_BC9_1_from_Hymeniacidon.fasta	60.4199	3042	4245	1285	0.352683	0.4	0.5
574123556	983594283	GCA_014705705_ASM1470570_Spongiibacter_pelagi.fasta	GCA_026230195_ASM2623019_Paraluminiphilus_aquimaris.fasta	59.053	3042	2445	1061	0.386732	0.4	0.5
574123556	328274470	GCA_014705705_ASM1470570_Spongiibacter_pelagi.fasta	GCF_000964255_Teredinibacter_turnerae.fasta	59.9935	3042	4188	1182	0.326971	0.4	0.5
574123556	450961144	GCA_014705705_ASM1470570_Spongiibacter_pelagi.fasta	GCA_001583435_Endozoicomonas_montiporae.fasta	59.3827	3042	4898	1091	0.274811	0.4	0.5
574123556	894786301	GCA_014705705_ASM1470570_Spongiibacter_pelagi.fasta	GCA_001586255_ASM158625_Zhongshania_aliphaticivorans.fasta	69.2907	3042	3728	2033	0.600591	0.4	0.5
574123556	1036452509	GCA_014705705_ASM1470570_Spongiibacter_pelagi.fasta	GCA_023502345_Parendozoicomonas_callyspongiae.fasta	59.1683	3042	4116	1065	0.297569	0.4	0.5
574123556	373755206	GCA_014705705_ASM1470570_Spongiibacter_pelagi.fasta	GCA_001995095_Oceanospirillum_linum.fasta	59.402	3042	3563	1090	0.330053	0.4	0.5
574123556	871219257	GCA_014705705_ASM1470570_Spongiibacter_pelagi.fasta	GCA_010669285_ASM1066928_Kineobactrum_salinum.fasta	61.2778	3042	4353	1262	0.341312	0.4	0.5
574123556	464677310	GCA_014705705_ASM1470570_Spongiibacter_pelagi.fasta	GCA_000259575_GamBDW1_BDW918.fasta	70.0626	3042	3849	2085	0.605137	0.4	0.5
574123556	970313517	GCA_014705705_ASM1470570_Spongiibacter_pelagi.fasta	Cellvibrionales_CLI_bin_2_JAPOUS01.fasta	59.689	3042	3097	1061	0.345659	0.4	0.5
396803818	727701261	GCA_000488215_Acinetobacter_nectaris.fasta	GCA_003402235_ASM340223_Parahaliea_mediterranea.fasta	55.6227	2560	4450	704	0.200856	0.4	0.5
396803818	628917288	GCA_000488215_Acinetobacter_nectaris.fasta	GCA_902705845_BD1-7_BC5_2_from_Suberitidae.fasta	55.632	2560	4101	696	0.208978	0.4	0.5
396803818	943464843	GCA_000488215_Acinetobacter_nectaris.fasta	GCA_031528575_Sororendozoicomonas_aggregata.fasta	55.4382	2560	3483	673	0.222737	0.4	0.5
396803818	822931122	GCA_000488215_Acinetobacter_nectaris.fasta	GCA_000422345_ASM42234_Neomelitea_salexigens.fasta	56.5098	2560	3188	723	0.251566	0.4	0.5
396803818	1055608865	GCA_000488215_Acinetobacter_nectaris.fasta	GCA_900453305_Moraxella_atlantae.fasta	59.3328	2560	2158	886	0.375583	0.4	0.5
396803818	507499634	GCA_000488215_Acinetobacter_nectaris.fasta	GCA_902705865_BD1-7_SB11_3_from_Tethya_californiana.fasta	55.6612	2560	4806	702	0.190605	0.4	0.5
396803818	1053194343	GCA_000488215_Acinetobacter_nectaris.fasta	GCA_025562755_Endozoicomonas_euniceicola.fasta	55.9347	2560	5197	718	0.185123	0.4	0.5
396803818	1053384591	GCA_000488215_Acinetobacter_nectaris.fasta	GCF_021729035_Microbulbifer_sediminum.fasta	55.9594	2560	3351	735	0.248689	0.4	0.5
396803818	15783197	GCA_000488215_Acinetobacter_nectaris.fasta	Teredinibacter_purpureus_CP060092.fasta	56.1459	2560	4106	665	0.19952	0.4	0.5
396803818	980234987	GCA_000488215_Acinetobacter_nectaris.fasta	GCA_026262625_ASM2626262_Litorirhabdus_singularis.fasta	55.1862	2560	4269	672	0.196808	0.4	0.5
396803818	78479943	GCA_000488215_Acinetobacter_nectaris.fasta	GCA_000373485_ASM37348_Dasania_marina.fasta	55.7229	2560	3632	702	0.226744	0.4	0.5
396803818	45336252	GCA_000488215_Acinetobacter_nectaris.fasta	bin1_minus_coral.fasta	55.614	2560	3670	648	0.208026	0.4	0.5
396803818	530528070	GCA_000488215_Acinetobacter_nectaris.fasta	Halioglobus_pacificus_CP019046.fasta	55.1179	2560	4433	700	0.2002	0.4	0.5
396803818	53987003	GCA_000488215_Acinetobacter_nectaris.fasta	GCF_000377745_Gilvimarinus_chinensis.fasta	55.8328	2560	3592	717	0.233095	0.4	0.5
396803818	948389854	GCA_000488215_Acinetobacter_nectaris.fasta	GCF_007004655_Exilibacterium_tricleocarpae.fasta	55.7005	2560	5659	739	0.179827	0.4	0.5
396803818	309666385	GCA_000488215_Acinetobacter_nectaris.fasta	GCA_016906995_ASM1690699_Spongiibacter_marinus.fasta	56.409	2560	3368	726	0.244939	0.4	0.5
396803818	574123556	GCA_000488215_Acinetobacter_nectaris.fasta	GCA_014705705_ASM1470570_Spongiibacter_pelagi.fasta	56.1879	2560	3042	724	0.258479	0.4	0.5
396803818	396803818	GCA_000488215_Acinetobacter_nectaris.fasta	GCA_000488215_Acinetobacter_nectaris.fasta	100	2560	2560	2550	0.996094	0.4	0.5
396803818	1037715328	GCA_000488215_Acinetobacter_nectaris.fasta	GCA_000708045_Marinobacter_nitratireducens.fasta	56.4094	2560	3512	775	0.25527	0.4	0.5
396803818	894719027	GCA_000488215_Acinetobacter_nectaris.fasta	GCA_900637105_Moraxella_cuniculi.fasta	59.4472	2560	1950	821	0.36408	0.4	0.5
396803818	48315863	GCA_000488215_Acinetobacter_nectaris.fasta	GCA_025985205_Moraxella_bovis.fasta	59.4454	2560	2775	857	0.321275	0.4	0.5
396803818	575466990	GCA_000488215_Acinetobacter_nectaris.fasta	GCA_002915595_ASM291559_Marortus_luteolus.fasta	55.9536	2560	3818	743	0.232988	0.4	0.5
396803818	582056272	GCA_000488215_Acinetobacter_nectaris.fasta	GCA_023702635_ASM2370263_Spongiibacter_taiwanensis.fasta	56.2109	2560	3353	722	0.244208	0.4	0.5
396803818	247989186	GCA_000488215_Acinetobacter_nectaris.fasta	GCA_000368025_Acinetobacter_parvus.fasta	73.0012	2560	2798	1441	0.537887	0.4	0.5
396803818	616888788	GCA_000488215_Acinetobacter_nectaris.fasta	GCF_014646575_Halopseudomonas_pertucinogena.fasta	56.7281	2560	2883	807	0.296528	0.4	0.5
396803818	878022266	GCA_000488215_Acinetobacter_nectaris.fasta	GCA_008064665_ASM806466_Parahaliea_maris.fasta	55.5513	2560	4182	704	0.20884	0.4	0.5
396803818	273575817	GCA_000488215_Acinetobacter_nectaris.fasta	GCF_000169075_BD1-7_gamma_HTCC2143.fasta	55.6846	2560	3517	664	0.218529	0.4	0.5
396803818	189103330	GCA_000488215_Acinetobacter_nectaris.fasta	GCA_000156295_ASM15629_HTCC2148_NOR5-8.fasta	55.3711	2560	3830	685	0.214397	0.4	0.5
396803818	208246135	GCA_000488215_Acinetobacter_nectaris.fasta	Oceanicoccus_sagamiensis_CP019343.fasta	56.0458	2560	4079	671	0.202139	0.4	0.5
396803818	278624943	GCA_000488215_Acinetobacter_nectaris.fasta	GCA_001636015_Moraxella_ovis.fasta	59.7893	2560	2196	868	0.365013	0.4	0.5
396803818	410489088	GCA_000488215_Acinetobacter_nectaris.fasta	GCA_002866825_ASM286682_Pseudohalioglobus.fasta	55.2507	2560	4196	697	0.206335	0.4	0.5
396803818	454263129	GCA_000488215_Acinetobacter_nectaris.fasta	GCF_014904815_Microbulbifer_taiwanensis.fasta	55.7913	2560	4155	748	0.222785	0.4	0.5
396803818	856289892	GCA_000488215_Acinetobacter_nectaris.fasta	GCA_923077115_Sinobacterium_norvegicum.fasta	55.7649	2560	3488	720	0.238095	0.4	0.5
396803818	936442224	GCA_000488215_Acinetobacter_nectaris.fasta	GCA_000764025_ASM76402_Haliea_rubra.fasta	55.5041	2560	2919	630	0.229969	0.4	0.5
396803818	416733931	GCA_000488215_Acinetobacter_nectaris.fasta	GCF_017303155_Microbulbifer_salipaludis.fasta	55.9779	2560	3293	729	0.249103	0.4	0.5
396803818	89473128	GCA_000488215_Acinetobacter_nectaris.fasta	Pseudomonadales_JABSRR01.1.fasta	55.7826	2560	2770	599	0.224765	0.4	0.5
396803818	812848956	GCA_000488215_Acinetobacter_nectaris.fasta	GCA_000422865_Oceanospirillum_maris.fasta	56.3525	2560	3324	732	0.24881	0.4	0.5
396803818	739315108	GCA_000488215_Acinetobacter_nectaris.fasta	GCA_000806415_Pseudomonas_flexibilis.fasta	56.7896	2560	3489	857	0.283353	0.4	0.5
396803818	835543014	GCA_000488215_Acinetobacter_nectaris.fasta	GCA_004354085_ASM435408_Seongchinamella_unica.fasta	55.4173	2560	3793	714	0.224776	0.4	0.5
396803818	410174083	GCA_000488215_Acinetobacter_nectaris.fasta	GCA_003752585_ASM375258_Sinobacterium_caligoides.fasta	55.7014	2560	3882	725	0.225085	0.4	0.5
396803818	110054020	GCA_000488215_Acinetobacter_nectaris.fasta	GCA_000153125_ASM15312_Congregibacter_litoralis.fasta	54.8275	2560	3881	668	0.207421	0.4	0.5
396803818	213915936	GCA_000488215_Acinetobacter_nectaris.fasta	GCA_001647025_Endozoicomonas_atrinae.fasta	55.9778	2560	6622	744	0.162056	0.4	0.5
396803818	579673688	GCA_000488215_Acinetobacter_nectaris.fasta	GCF_011602365_Aestuariicella_hydrocarbonica.fasta	55.8023	2560	4754	742	0.202899	0.4	0.5
396803818	603835775	GCA_000488215_Acinetobacter_nectaris.fasta	GCA_900174585_Parendozoicomonas_haliclonae.fasta	55.9352	2560	4707	752	0.206963	0.4	0.5
396803818	512775301	GCA_000488215_Acinetobacter_nectaris.fasta	Spongiibacter_nanhainus_CP066167.fasta	56.1499	2560	3653	720	0.231772	0.4	0.5
396803818	595584818	GCA_000488215_Acinetobacter_nectaris.fasta	GCA_014202945_ASM1420294_Zhongshania_antarctica.fasta	55.7407	2560	3501	743	0.245174	0.4	0.5
396803818	565666501	GCA_000488215_Acinetobacter_nectaris.fasta	GCA_025562715_Endozoicomonas_gorgoniicola.fasta	55.8932	2560	5662	730	0.177572	0.4	0.5
396803818	599414272	GCA_000488215_Acinetobacter_nectaris.fasta	Luminiphilus_syltensis_DS999411.fasta	54.9984	2560	2920	641	0.233942	0.4	0.5
396803818	710266898	GCA_000488215_Acinetobacter_nectaris.fasta	GCA_027257955_ASM2725795_Marortus_BJYM1.fasta	55.5548	2560	4155	764	0.22755	0.4	0.5
396803818	980721851	GCA_000488215_Acinetobacter_nectaris.fasta	GCA_000423125_ASM42312_Haliea_salexigens.fasta	55.2348	2560	3967	692	0.212042	0.4	0.5
396803818	556421021	GCA_000488215_Acinetobacter_nectaris.fasta	GCF_003762925_Marinimicrobium_koreense.fasta	56.4265	2560	3227	699	0.241576	0.4	0.5
396803818	348350434	GCA_000488215_Acinetobacter_nectaris.fasta	GCA_002174125_Acinetobacter_populi.fasta	68.8839	2560	3397	1527	0.512674	0.4	0.5
396803818	177919270	GCA_000488215_Acinetobacter_nectaris.fasta	GCA_008370495_ASM837049_Pseudohalioglobus_sediminis.fasta	55.6477	2560	3975	692	0.211783	0.4	0.5
396803818	445515269	GCA_000488215_Acinetobacter_nectaris.fasta	GCA_009388985_ASM938898_Halioglobus_maricola.fasta	55.4828	2560	3874	687	0.213553	0.4	0.5
396803818	832986224	GCA_000488215_Acinetobacter_nectaris.fasta	GCA_000422425_Oceanospirillum_beijerinckii.fasta	56.5175	2560	4577	744	0.208491	0.4	0.5
396803818	1048484046	GCA_000488215_Acinetobacter_nectaris.fasta	GCA_000376785_Hahella_ganghwensis.fasta	55.8845	2560	6091	792	0.1831	0.4	0.5
396803818	745226387	GCA_000488215_Acinetobacter_nectaris.fasta	GCA_003428685_ASM342868_Chromatocurvus_halotolerans.fasta	54.9898	2560	3472	658	0.21817	0.4	0.5
396803818	829855845	GCA_000488215_Acinetobacter_nectaris.fasta	GCA_002868715_ASM286871_Kineobactrum_sediminis.fasta	55.3865	2560	3619	673	0.217835	0.4	0.5
396803818	853676364	GCA_000488215_Acinetobacter_nectaris.fasta	GCA_026262645_ASM2626264_Marimicrobium_litorale.fasta	55.2359	2560	3587	658	0.214088	0.4	0.5
396803818	937400341	GCA_000488215_Acinetobacter_nectaris.fasta	GCA_003719295_ASM371929_Haliea_alexandrii.fasta	55.4087	2560	3589	688	0.223776	0.4	0.5
396803818	773449297	GCA_000488215_Acinetobacter_nectaris.fasta	GCA_000397065_Marinobacter_lipolyticus.fasta	56.1399	2560	3643	790	0.254715	0.4	0.5
396803818	32337597	GCA_000488215_Acinetobacter_nectaris.fasta	GCA_000710775_Endozoicomonas_elysicola.fasta	55.5489	2560	4607	767	0.214037	0.4	0.5
396803818	605415541	GCA_000488215_Acinetobacter_nectaris.fasta	GCF_009931115_Microbulbifer_hydrolyticus.fasta	56.0724	2560	3435	725	0.241868	0.4	0.5
396803818	875634290	GCA_000488215_Acinetobacter_nectaris.fasta	GCA_929200485_DT-91_LS06H_Leptogorgia_sarmentosa.fasta	55.8208	2560	3572	565	0.184279	0.4	0.5
396803818	910818830	GCA_000488215_Acinetobacter_nectaris.fasta	GCA_002864045_Endozoicomonas_acroporae.fasta	56.0774	2560	4936	722	0.192636	0.4	0.5
396803818	6387699	GCA_000488215_Acinetobacter_nectaris.fasta	GCA_001854125_Marinobacter_salinus.fasta	56.0077	2560	3780	776	0.244795	0.4	0.5
396803818	711718254	GCA_000488215_Acinetobacter_nectaris.fasta	GCF_000006765_Pseudomonas_aeruginosa.fasta	56.3077	2560	5715	998	0.241208	0.4	0.5
396803818	209496195	GCA_000488215_Acinetobacter_nectaris.fasta	GCA_003457605_ASM345760_Seongchinamella_sediminis.fasta	55.5109	2560	3858	681	0.212216	0.4	0.5
396803818	847216907	GCA_000488215_Acinetobacter_nectaris.fasta	GCF_004363035_Thiopseudomonas_denitrificans.fasta	56.5469	2560	2600	764	0.296124	0.4	0.5
396803818	801627942	GCA_000488215_Acinetobacter_nectaris.fasta	GCA_026262685_ASM2626268_Seongchinamella_marina.fasta	55.4395	2560	3837	689	0.215413	0.4	0.5
396803818	805722672	GCA_000488215_Acinetobacter_nectaris.fasta	GCA_000722635_Endozoicomonas_numazuensis.fasta	55.8199	2560	5301	758	0.192851	0.4	0.5
396803818	293632680	GCA_000488215_Acinetobacter_nectaris.fasta	GCA_000320365_Moraxella_macacae.fasta	59.5772	2560	1855	836	0.378709	0.4	0.5
396803818	994379336	GCA_000488215_Acinetobacter_nectaris.fasta	GCA_000012985_Hahella_chejuensis.fasta	55.7154	2560	6322	785	0.176762	0.4	0.5
396803818	997641038	GCA_000488215_Acinetobacter_nectaris.fasta	GCA_012272835_ASM1227283_Spongiibacter_thalassae.fasta	56.1595	2560	3911	718	0.221913	0.4	0.5
396803818	14722061	GCA_000488215_Acinetobacter_nectaris.fasta	GCA_008064635_ASM806463_Parahaliea_aestuarii.fasta	55.8238	2560	3891	691	0.21423	0.4	0.5
396803818	1059485727	GCA_000488215_Acinetobacter_nectaris.fasta	GCF_007830255_Azomonas_agilis.fasta	56.6582	2560	3084	804	0.284904	0.4	0.5
396803818	491822684	GCA_000488215_Acinetobacter_nectaris.fasta	GCA_014077625_ASM1407762_Sediminihaliea_albiluteola.fasta	55.4447	2560	2969	691	0.249955	0.4	0.5
396803818	225351581	GCA_000488215_Acinetobacter_nectaris.fasta	GCF_002268635_Cellvibrio_mixtus.fasta	56.2503	2560	4064	763	0.230374	0.4	0.5
396803818	557213561	GCA_000488215_Acinetobacter_nectaris.fasta	Aequoribacter_fuscus_IMC3088_CP036423.fasta	55.5617	2560	2820	631	0.234572	0.4	0.5
396803818	832090910	GCA_000488215_Acinetobacter_nectaris.fasta	GCA_001646955_Endozoicomonas_ascidiicola.fasta	55.9496	2560	5144	740	0.192108	0.4	0.5
396803818	421146025	GCA_000488215_Acinetobacter_nectaris.fasta	GCA_000420325_ASM42032_Spongiibacter_tropicus.fasta	56.1545	2560	3685	741	0.23731	0.4	0.5
396803818	278024570	GCA_000488215_Acinetobacter_nectaris.fasta	Halioglobus_japonicus_CP019450.fasta	55.7255	2560	3945	688	0.21153	0.4	0.5
396803818	115879807	GCA_000488215_Acinetobacter_nectaris.fasta	GCA_026891035_ASM2689103_Dasania_phycosphaerae.fasta	55.9211	2560	3764	708	0.223909	0.4	0.5
396803818	694090743	GCA_000488215_Acinetobacter_nectaris.fasta	GCA_001562015_Endozoicomonas_arenosclerae.fasta	55.5751	2560	5866	772	0.183242	0.4	0.5
396803818	237120629	GCA_000488215_Acinetobacter_nectaris.fasta	GCA_018263925_Kistimonas_asteriae.fasta	56.0348	2560	4354	748	0.216373	0.4	0.5
396803818	445460394	GCA_000488215_Acinetobacter_nectaris.fasta	GCA_019312595_ASM1931259_Zhongshania_aquimaris.fasta	55.8355	2560	3827	746	0.233599	0.4	0.5
396803818	879232175	GCA_000488215_Acinetobacter_nectaris.fasta	GCA_902705835_BD1-7_BC9_1_from_Hymeniacidon.fasta	55.5805	2560	4245	700	0.205731	0.4	0.5
396803818	983594283	GCA_000488215_Acinetobacter_nectaris.fasta	GCA_026230195_ASM2623019_Paraluminiphilus_aquimaris.fasta	55.5583	2560	2445	580	0.231768	0.4	0.5
396803818	328274470	GCA_000488215_Acinetobacter_nectaris.fasta	GCF_000964255_Teredinibacter_turnerae.fasta	56.1039	2560	4188	700	0.207469	0.4	0.5
396803818	450961144	GCA_000488215_Acinetobacter_nectaris.fasta	GCA_001583435_Endozoicomonas_montiporae.fasta	56.0162	2560	4898	727	0.194958	0.4	0.5
396803818	894786301	GCA_000488215_Acinetobacter_nectaris.fasta	GCA_001586255_ASM158625_Zhongshania_aliphaticivorans.fasta	55.8258	2560	3728	744	0.236641	0.4	0.5
396803818	1036452509	GCA_000488215_Acinetobacter_nectaris.fasta	GCA_023502345_Parendozoicomonas_callyspongiae.fasta	56.2372	2560	4116	713	0.213601	0.4	0.5
396803818	373755206	GCA_000488215_Acinetobacter_nectaris.fasta	GCA_001995095_Oceanospirillum_linum.fasta	56.3263	2560	3563	747	0.243998	0.4	0.5
396803818	871219257	GCA_000488215_Acinetobacter_nectaris.fasta	GCA_010669285_ASM1066928_Kineobactrum_salinum.fasta	55.3224	2560	4353	675	0.195284	0.4	0.5
396803818	464677310	GCA_000488215_Acinetobacter_nectaris.fasta	GCA_000259575_GamBDW1_BDW918.fasta	55.7813	2560	3849	747	0.23311	0.4	0.5
396803818	970313517	GCA_000488215_Acinetobacter_nectaris.fasta	Cellvibrionales_CLI_bin_2_JAPOUS01.fasta	55.7115	2560	3097	630	0.222733	0.4	0.5
1037715328	727701261	GCA_000708045_Marinobacter_nitratireducens.fasta	GCA_003402235_ASM340223_Parahaliea_mediterranea.fasta	58.6862	3512	4450	1250	0.313991	0.4	0.5
1037715328	628917288	GCA_000708045_Marinobacter_nitratireducens.fasta	GCA_902705845_BD1-7_BC5_2_from_Suberitidae.fasta	57.7475	3512	4101	1178	0.309471	0.4	0.5
1037715328	943464843	GCA_000708045_Marinobacter_nitratireducens.fasta	GCA_031528575_Sororendozoicomonas_aggregata.fasta	59.2892	3512	3483	998	0.285347	0.4	0.5
1037715328	822931122	GCA_000708045_Marinobacter_nitratireducens.fasta	GCA_000422345_ASM42234_Neomelitea_salexigens.fasta	58.7972	3512	3188	1286	0.383881	0.4	0.5
1037715328	1055608865	GCA_000708045_Marinobacter_nitratireducens.fasta	GCA_900453305_Moraxella_atlantae.fasta	55.5423	3512	2158	725	0.255732	0.4	0.5
1037715328	507499634	GCA_000708045_Marinobacter_nitratireducens.fasta	GCA_902705865_BD1-7_SB11_3_from_Tethya_californiana.fasta	57.7255	3512	4806	1197	0.28781	0.4	0.5
1037715328	1053194343	GCA_000708045_Marinobacter_nitratireducens.fasta	GCA_025562755_Endozoicomonas_euniceicola.fasta	59.7553	3512	5197	1122	0.257664	0.4	0.5
1037715328	1053384591	GCA_000708045_Marinobacter_nitratireducens.fasta	GCF_021729035_Microbulbifer_sediminum.fasta	59.3939	3512	3351	1265	0.368643	0.4	0.5
1037715328	15783197	GCA_000708045_Marinobacter_nitratireducens.fasta	Teredinibacter_purpureus_CP060092.fasta	58.2383	3512	4106	1169	0.306905	0.4	0.5
1037715328	980234987	GCA_000708045_Marinobacter_nitratireducens.fasta	GCA_026262625_ASM2626262_Litorirhabdus_singularis.fasta	58.0238	3512	4269	1170	0.300733	0.4	0.5
1037715328	78479943	GCA_000708045_Marinobacter_nitratireducens.fasta	GCA_000373485_ASM37348_Dasania_marina.fasta	58.3284	3512	3632	1259	0.352464	0.4	0.5
1037715328	45336252	GCA_000708045_Marinobacter_nitratireducens.fasta	bin1_minus_coral.fasta	57.4772	3512	3670	967	0.269284	0.4	0.5
1037715328	530528070	GCA_000708045_Marinobacter_nitratireducens.fasta	Halioglobus_pacificus_CP019046.fasta	57.9074	3512	4433	1263	0.317936	0.4	0.5
1037715328	53987003	GCA_000708045_Marinobacter_nitratireducens.fasta	GCF_000377745_Gilvimarinus_chinensis.fasta	58.8226	3512	3592	1261	0.355011	0.4	0.5
1037715328	948389854	GCA_000708045_Marinobacter_nitratireducens.fasta	GCF_007004655_Exilibacterium_tricleocarpae.fasta	58.768	3512	5659	1399	0.305092	0.4	0.5
1037715328	309666385	GCA_000708045_Marinobacter_nitratireducens.fasta	GCA_016906995_ASM1690699_Spongiibacter_marinus.fasta	58.7513	3512	3368	1305	0.37936	0.4	0.5
1037715328	574123556	GCA_000708045_Marinobacter_nitratireducens.fasta	GCA_014705705_ASM1470570_Spongiibacter_pelagi.fasta	58.8999	3512	3042	1227	0.374428	0.4	0.5
1037715328	396803818	GCA_000708045_Marinobacter_nitratireducens.fasta	GCA_000488215_Acinetobacter_nectaris.fasta	56.4094	3512	2560	775	0.25527	0.4	0.5
1037715328	1037715328	GCA_000708045_Marinobacter_nitratireducens.fasta	GCA_000708045_Marinobacter_nitratireducens.fasta	100	3512	3512	3511	0.999715	0.4	0.5
1037715328	894719027	GCA_000708045_Marinobacter_nitratireducens.fasta	GCA_900637105_Moraxella_cuniculi.fasta	55.5863	3512	1950	666	0.243867	0.4	0.5
1037715328	48315863	GCA_000708045_Marinobacter_nitratireducens.fasta	GCA_025985205_Moraxella_bovis.fasta	55.2453	3512	2775	697	0.221727	0.4	0.5
1037715328	575466990	GCA_000708045_Marinobacter_nitratireducens.fasta	GCA_002915595_ASM291559_Marortus_luteolus.fasta	58.4066	3512	3818	1331	0.363165	0.4	0.5
1037715328	582056272	GCA_000708045_Marinobacter_nitratireducens.fasta	GCA_023702635_ASM2370263_Spongiibacter_taiwanensis.fasta	58.8785	3512	3353	1312	0.382229	0.4	0.5
1037715328	247989186	GCA_000708045_Marinobacter_nitratireducens.fasta	GCA_000368025_Acinetobacter_parvus.fasta	56.4336	3512	2798	891	0.282409	0.4	0.5
1037715328	616888788	GCA_000708045_Marinobacter_nitratireducens.fasta	GCF_014646575_Halopseudomonas_pertucinogena.fasta	60.0653	3512	2883	1398	0.437217	0.4	0.5
1037715328	878022266	GCA_000708045_Marinobacter_nitratireducens.fasta	GCA_008064665_ASM806466_Parahaliea_maris.fasta	59.0203	3512	4182	1250	0.324929	0.4	0.5
1037715328	273575817	GCA_000708045_Marinobacter_nitratireducens.fasta	GCF_000169075_BD1-7_gamma_HTCC2143.fasta	58.1622	3512	3517	1216	0.345995	0.4	0.5
1037715328	189103330	GCA_000708045_Marinobacter_nitratireducens.fasta	GCA_000156295_ASM15629_HTCC2148_NOR5-8.fasta	58.2157	3512	3830	1137	0.309725	0.4	0.5
1037715328	208246135	GCA_000708045_Marinobacter_nitratireducens.fasta	Oceanicoccus_sagamiensis_CP019343.fasta	58.6106	3512	4079	1258	0.331445	0.4	0.5
1037715328	278624943	GCA_000708045_Marinobacter_nitratireducens.fasta	GCA_001636015_Moraxella_ovis.fasta	55.5378	3512	2196	719	0.251927	0.4	0.5
1037715328	410489088	GCA_000708045_Marinobacter_nitratireducens.fasta	GCA_002866825_ASM286682_Pseudohalioglobus.fasta	57.9109	3512	4196	1271	0.329787	0.4	0.5
1037715328	454263129	GCA_000708045_Marinobacter_nitratireducens.fasta	GCF_014904815_Microbulbifer_taiwanensis.fasta	59.2349	3512	4155	1264	0.329725	0.4	0.5
1037715328	856289892	GCA_000708045_Marinobacter_nitratireducens.fasta	GCA_923077115_Sinobacterium_norvegicum.fasta	58.3232	3512	3488	1231	0.351714	0.4	0.5
1037715328	936442224	GCA_000708045_Marinobacter_nitratireducens.fasta	GCA_000764025_ASM76402_Haliea_rubra.fasta	58.3727	3512	2919	1121	0.348624	0.4	0.5
1037715328	416733931	GCA_000708045_Marinobacter_nitratireducens.fasta	GCF_017303155_Microbulbifer_salipaludis.fasta	59.1459	3512	3293	1245	0.365907	0.4	0.5
1037715328	89473128	GCA_000708045_Marinobacter_nitratireducens.fasta	Pseudomonadales_JABSRR01.1.fasta	57.947	3512	2770	925	0.294492	0.4	0.5
1037715328	812848956	GCA_000708045_Marinobacter_nitratireducens.fasta	GCA_000422865_Oceanospirillum_maris.fasta	59.9639	3512	3324	1319	0.385898	0.4	0.5
1037715328	739315108	GCA_000708045_Marinobacter_nitratireducens.fasta	GCA_000806415_Pseudomonas_flexibilis.fasta	59.5353	3512	3489	1549	0.442508	0.4	0.5
1037715328	835543014	GCA_000708045_Marinobacter_nitratireducens.fasta	GCA_004354085_ASM435408_Seongchinamella_unica.fasta	58.4708	3512	3793	1226	0.335661	0.4	0.5
1037715328	410174083	GCA_000708045_Marinobacter_nitratireducens.fasta	GCA_003752585_ASM375258_Sinobacterium_caligoides.fasta	58.2767	3512	3882	1222	0.330538	0.4	0.5
1037715328	110054020	GCA_000708045_Marinobacter_nitratireducens.fasta	GCA_000153125_ASM15312_Congregibacter_litoralis.fasta	57.4888	3512	3881	1173	0.317327	0.4	0.5
1037715328	213915936	GCA_000708045_Marinobacter_nitratireducens.fasta	GCA_001647025_Endozoicomonas_atrinae.fasta	59.3447	3512	6622	1262	0.249063	0.4	0.5
1037715328	579673688	GCA_000708045_Marinobacter_nitratireducens.fasta	GCF_011602365_Aestuariicella_hydrocarbonica.fasta	58.8563	3512	4754	1360	0.329059	0.4	0.5
1037715328	603835775	GCA_000708045_Marinobacter_nitratireducens.fasta	GCA_900174585_Parendozoicomonas_haliclonae.fasta	59.1225	3512	4707	1358	0.330454	0.4	0.5
1037715328	512775301	GCA_000708045_Marinobacter_nitratireducens.fasta	Spongiibacter_nanhainus_CP066167.fasta	58.8274	3512	3653	1375	0.38381	0.4	0.5
1037715328	595584818	GCA_000708045_Marinobacter_nitratireducens.fasta	GCA_014202945_ASM1420294_Zhongshania_antarctica.fasta	58.5672	3512	3501	1331	0.379581	0.4	0.5
1037715328	565666501	GCA_000708045_Marinobacter_nitratireducens.fasta	GCA_025562715_Endozoicomonas_gorgoniicola.fasta	59.4414	3512	5662	1155	0.251799	0.4	0.5
1037715328	599414272	GCA_000708045_Marinobacter_nitratireducens.fasta	Luminiphilus_syltensis_DS999411.fasta	57.7351	3512	2920	1036	0.322139	0.4	0.5
1037715328	710266898	GCA_000708045_Marinobacter_nitratireducens.fasta	GCA_027257955_ASM2725795_Marortus_BJYM1.fasta	58.3725	3512	4155	1370	0.357376	0.4	0.5
1037715328	980721851	GCA_000708045_Marinobacter_nitratireducens.fasta	GCA_000423125_ASM42312_Haliea_salexigens.fasta	58.0767	3512	3967	1269	0.33935	0.4	0.5
1037715328	556421021	GCA_000708045_Marinobacter_nitratireducens.fasta	GCF_003762925_Marinimicrobium_koreense.fasta	59.3482	3512	3227	1357	0.40273	0.4	0.5
1037715328	348350434	GCA_000708045_Marinobacter_nitratireducens.fasta	GCA_002174125_Acinetobacter_populi.fasta	56.2561	3512	3397	945	0.273556	0.4	0.5
1037715328	177919270	GCA_000708045_Marinobacter_nitratireducens.fasta	GCA_008370495_ASM837049_Pseudohalioglobus_sediminis.fasta	58.3931	3512	3975	1235	0.329905	0.4	0.5
1037715328	445515269	GCA_000708045_Marinobacter_nitratireducens.fasta	GCA_009388985_ASM938898_Halioglobus_maricola.fasta	58.4635	3512	3874	1182	0.320065	0.4	0.5
1037715328	832986224	GCA_000708045_Marinobacter_nitratireducens.fasta	GCA_000422425_Oceanospirillum_beijerinckii.fasta	60.0996	3512	4577	1411	0.348869	0.4	0.5
1037715328	1048484046	GCA_000708045_Marinobacter_nitratireducens.fasta	GCA_000376785_Hahella_ganghwensis.fasta	61.4397	3512	6091	1878	0.391128	0.4	0.5
1037715328	745226387	GCA_000708045_Marinobacter_nitratireducens.fasta	GCA_003428685_ASM342868_Chromatocurvus_halotolerans.fasta	58.0246	3512	3472	1200	0.343643	0.4	0.5
1037715328	829855845	GCA_000708045_Marinobacter_nitratireducens.fasta	GCA_002868715_ASM286871_Kineobactrum_sediminis.fasta	58.4656	3512	3619	1250	0.350582	0.4	0.5
1037715328	853676364	GCA_000708045_Marinobacter_nitratireducens.fasta	GCA_026262645_ASM2626264_Marimicrobium_litorale.fasta	57.8683	3512	3587	1079	0.303986	0.4	0.5
1037715328	937400341	GCA_000708045_Marinobacter_nitratireducens.fasta	GCA_003719295_ASM371929_Haliea_alexandrii.fasta	58.0642	3512	3589	1269	0.357414	0.4	0.5
1037715328	773449297	GCA_000708045_Marinobacter_nitratireducens.fasta	GCA_000397065_Marinobacter_lipolyticus.fasta	79.0313	3512	3643	2744	0.767016	0.4	0.5
1037715328	32337597	GCA_000708045_Marinobacter_nitratireducens.fasta	GCA_000710775_Endozoicomonas_elysicola.fasta	59.2927	3512	4607	1260	0.310383	0.4	0.5
1037715328	605415541	GCA_000708045_Marinobacter_nitratireducens.fasta	GCF_009931115_Microbulbifer_hydrolyticus.fasta	59.1896	3512	3435	1249	0.35958	0.4	0.5
1037715328	875634290	GCA_000708045_Marinobacter_nitratireducens.fasta	GCA_929200485_DT-91_LS06H_Leptogorgia_sarmentosa.fasta	57.8554	3512	3572	830	0.234331	0.4	0.5
1037715328	910818830	GCA_000708045_Marinobacter_nitratireducens.fasta	GCA_002864045_Endozoicomonas_acroporae.fasta	59.7503	3512	4936	1151	0.272491	0.4	0.5
1037715328	6387699	GCA_000708045_Marinobacter_nitratireducens.fasta	GCA_001854125_Marinobacter_salinus.fasta	82.1509	3512	3780	2729	0.748491	0.4	0.5
1037715328	711718254	GCA_000708045_Marinobacter_nitratireducens.fasta	GCF_000006765_Pseudomonas_aeruginosa.fasta	59.3078	3512	5715	1644	0.356346	0.4	0.5
1037715328	209496195	GCA_000708045_Marinobacter_nitratireducens.fasta	GCA_003457605_ASM345760_Seongchinamella_sediminis.fasta	58.4749	3512	3858	1235	0.335142	0.4	0.5
1037715328	847216907	GCA_000708045_Marinobacter_nitratireducens.fasta	GCF_004363035_Thiopseudomonas_denitrificans.fasta	58.944	3512	2600	1243	0.406741	0.4	0.5
1037715328	801627942	GCA_000708045_Marinobacter_nitratireducens.fasta	GCA_026262685_ASM2626268_Seongchinamella_marina.fasta	58.3367	3512	3837	1142	0.310791	0.4	0.5
1037715328	805722672	GCA_000708045_Marinobacter_nitratireducens.fasta	GCA_000722635_Endozoicomonas_numazuensis.fasta	59.3531	3512	5301	1257	0.28526	0.4	0.5
1037715328	293632680	GCA_000708045_Marinobacter_nitratireducens.fasta	GCA_000320365_Moraxella_macacae.fasta	55.5579	3512	1855	684	0.254891	0.4	0.5
1037715328	994379336	GCA_000708045_Marinobacter_nitratireducens.fasta	GCA_000012985_Hahella_chejuensis.fasta	61.0281	3512	6322	1860	0.378279	0.4	0.5
1037715328	997641038	GCA_000708045_Marinobacter_nitratireducens.fasta	GCA_012272835_ASM1227283_Spongiibacter_thalassae.fasta	58.7634	3512	3911	1294	0.348646	0.4	0.5
1037715328	14722061	GCA_000708045_Marinobacter_nitratireducens.fasta	GCA_008064635_ASM806463_Parahaliea_aestuarii.fasta	58.8449	3512	3891	1232	0.332838	0.4	0.5
1037715328	1059485727	GCA_000708045_Marinobacter_nitratireducens.fasta	GCF_007830255_Azomonas_agilis.fasta	59.7275	3512	3084	1168	0.354154	0.4	0.5
1037715328	491822684	GCA_000708045_Marinobacter_nitratireducens.fasta	GCA_014077625_ASM1407762_Sediminihaliea_albiluteola.fasta	59.0268	3512	2969	1139	0.351489	0.4	0.5
1037715328	225351581	GCA_000708045_Marinobacter_nitratireducens.fasta	GCF_002268635_Cellvibrio_mixtus.fasta	58.7282	3512	4064	1216	0.321014	0.4	0.5
1037715328	557213561	GCA_000708045_Marinobacter_nitratireducens.fasta	Aequoribacter_fuscus_IMC3088_CP036423.fasta	57.9807	3512	2820	1037	0.327543	0.4	0.5
1037715328	832090910	GCA_000708045_Marinobacter_nitratireducens.fasta	GCA_001646955_Endozoicomonas_ascidiicola.fasta	59.2878	3512	5144	1245	0.287662	0.4	0.5
1037715328	421146025	GCA_000708045_Marinobacter_nitratireducens.fasta	GCA_000420325_ASM42032_Spongiibacter_tropicus.fasta	58.9296	3512	3685	1340	0.372377	0.4	0.5
1037715328	278024570	GCA_000708045_Marinobacter_nitratireducens.fasta	Halioglobus_japonicus_CP019450.fasta	58.7694	3512	3945	1173	0.314604	0.4	0.5
1037715328	115879807	GCA_000708045_Marinobacter_nitratireducens.fasta	GCA_026891035_ASM2689103_Dasania_phycosphaerae.fasta	58.3227	3512	3764	1270	0.349093	0.4	0.5
1037715328	694090743	GCA_000708045_Marinobacter_nitratireducens.fasta	GCA_001562015_Endozoicomonas_arenosclerae.fasta	59.2617	3512	5866	1310	0.279377	0.4	0.5
1037715328	237120629	GCA_000708045_Marinobacter_nitratireducens.fasta	GCA_018263925_Kistimonas_asteriae.fasta	59.6815	3512	4354	1336	0.33969	0.4	0.5
1037715328	445460394	GCA_000708045_Marinobacter_nitratireducens.fasta	GCA_019312595_ASM1931259_Zhongshania_aquimaris.fasta	58.5919	3512	3827	1319	0.35945	0.4	0.5
1037715328	879232175	GCA_000708045_Marinobacter_nitratireducens.fasta	GCA_902705835_BD1-7_BC9_1_from_Hymeniacidon.fasta	57.687	3512	4245	1190	0.30682	0.4	0.5
1037715328	983594283	GCA_000708045_Marinobacter_nitratireducens.fasta	GCA_026230195_ASM2623019_Paraluminiphilus_aquimaris.fasta	56.9789	3512	2445	922	0.309552	0.4	0.5
1037715328	328274470	GCA_000708045_Marinobacter_nitratireducens.fasta	GCF_000964255_Teredinibacter_turnerae.fasta	58.3226	3512	4188	1242	0.322597	0.4	0.5
1037715328	450961144	GCA_000708045_Marinobacter_nitratireducens.fasta	GCA_001583435_Endozoicomonas_montiporae.fasta	59.2941	3512	4898	1203	0.286088	0.4	0.5
1037715328	894786301	GCA_000708045_Marinobacter_nitratireducens.fasta	GCA_001586255_ASM158625_Zhongshania_aliphaticivorans.fasta	58.5386	3512	3728	1332	0.367956	0.4	0.5
1037715328	1036452509	GCA_000708045_Marinobacter_nitratireducens.fasta	GCA_023502345_Parendozoicomonas_callyspongiae.fasta	59.6	3512	4116	1219	0.319612	0.4	0.5
1037715328	373755206	GCA_000708045_Marinobacter_nitratireducens.fasta	GCA_001995095_Oceanospirillum_linum.fasta	60.0439	3512	3563	1355	0.383039	0.4	0.5
1037715328	871219257	GCA_000708045_Marinobacter_nitratireducens.fasta	GCA_010669285_ASM1066928_Kineobactrum_salinum.fasta	58.6584	3512	4353	1208	0.307184	0.4	0.5
1037715328	464677310	GCA_000708045_Marinobacter_nitratireducens.fasta	GCA_000259575_GamBDW1_BDW918.fasta	58.5019	3512	3849	1333	0.362179	0.4	0.5
1037715328	970313517	GCA_000708045_Marinobacter_nitratireducens.fasta	Cellvibrionales_CLI_bin_2_JAPOUS01.fasta	57.52	3512	3097	944	0.285671	0.4	0.5
894719027	727701261	GCA_900637105_Moraxella_cuniculi.fasta	GCA_003402235_ASM340223_Parahaliea_mediterranea.fasta	55.2276	1950	4450	635	0.198438	0.4	0.5
894719027	628917288	GCA_900637105_Moraxella_cuniculi.fasta	GCA_902705845_BD1-7_BC5_2_from_Suberitidae.fasta	55.0329	1950	4101	624	0.206247	0.4	0.5
894719027	943464843	GCA_900637105_Moraxella_cuniculi.fasta	GCA_031528575_Sororendozoicomonas_aggregata.fasta	55.5559	1950	3483	615	0.226394	0.4	0.5
894719027	822931122	GCA_900637105_Moraxella_cuniculi.fasta	GCA_000422345_ASM42234_Neomelitea_salexigens.fasta	55.5888	1950	3188	645	0.25107	0.4	0.5
894719027	1055608865	GCA_900637105_Moraxella_cuniculi.fasta	GCA_900453305_Moraxella_atlantae.fasta	63.8946	1950	2158	1014	0.493671	0.4	0.5
894719027	507499634	GCA_900637105_Moraxella_cuniculi.fasta	GCA_902705865_BD1-7_SB11_3_from_Tethya_californiana.fasta	54.9887	1950	4806	630	0.186501	0.4	0.5
894719027	1053194343	GCA_900637105_Moraxella_cuniculi.fasta	GCA_025562755_Endozoicomonas_euniceicola.fasta	55.447	1950	5197	658	0.184133	0.4	0.5
894719027	1053384591	GCA_900637105_Moraxella_cuniculi.fasta	GCF_021729035_Microbulbifer_sediminum.fasta	55.3181	1950	3351	673	0.253914	0.4	0.5
894719027	15783197	GCA_900637105_Moraxella_cuniculi.fasta	Teredinibacter_purpureus_CP060092.fasta	55.1029	1950	4106	596	0.19683	0.4	0.5
894719027	980234987	GCA_900637105_Moraxella_cuniculi.fasta	GCA_026262625_ASM2626262_Litorirhabdus_singularis.fasta	54.9169	1950	4269	596	0.191671	0.4	0.5
894719027	78479943	GCA_900637105_Moraxella_cuniculi.fasta	GCA_000373485_ASM37348_Dasania_marina.fasta	55.0808	1950	3632	626	0.224292	0.4	0.5
894719027	45336252	GCA_900637105_Moraxella_cuniculi.fasta	bin1_minus_coral.fasta	55.0668	1950	3670	590	0.209964	0.4	0.5
894719027	530528070	GCA_900637105_Moraxella_cuniculi.fasta	Halioglobus_pacificus_CP019046.fasta	55.0915	1950	4433	614	0.192386	0.4	0.5
894719027	53987003	GCA_900637105_Moraxella_cuniculi.fasta	GCF_000377745_Gilvimarinus_chinensis.fasta	54.9573	1950	3592	636	0.22952	0.4	0.5
894719027	948389854	GCA_900637105_Moraxella_cuniculi.fasta	GCF_007004655_Exilibacterium_tricleocarpae.fasta	55.1419	1950	5659	653	0.171639	0.4	0.5
894719027	309666385	GCA_900637105_Moraxella_cuniculi.fasta	GCA_016906995_ASM1690699_Spongiibacter_marinus.fasta	55.6093	1950	3368	643	0.24182	0.4	0.5
894719027	574123556	GCA_900637105_Moraxella_cuniculi.fasta	GCA_014705705_ASM1470570_Spongiibacter_pelagi.fasta	55.6313	1950	3042	626	0.250801	0.4	0.5
894719027	396803818	GCA_900637105_Moraxella_cuniculi.fasta	GCA_000488215_Acinetobacter_nectaris.fasta	59.4472	1950	2560	821	0.36408	0.4	0.5
894719027	1037715328	GCA_900637105_Moraxella_cuniculi.fasta	GCA_000708045_Marinobacter_nitratireducens.fasta	55.5863	1950	3512	666	0.243867	0.4	0.5
894719027	894719027	GCA_900637105_Moraxella_cuniculi.fasta	GCA_900637105_Moraxella_cuniculi.fasta	100	1950	1950	1929	0.989231	0.4	0.5
894719027	48315863	GCA_900637105_Moraxella_cuniculi.fasta	GCA_025985205_Moraxella_bovis.fasta	69.8333	1950	2775	1266	0.535873	0.4	0.5
894719027	575466990	GCA_900637105_Moraxella_cuniculi.fasta	GCA_002915595_ASM291559_Marortus_luteolus.fasta	55.3335	1950	3818	653	0.226422	0.4	0.5
894719027	582056272	GCA_900637105_Moraxella_cuniculi.fasta	GCA_023702635_ASM2370263_Spongiibacter_taiwanensis.fasta	55.4929	1950	3353	646	0.243636	0.4	0.5
894719027	247989186	GCA_900637105_Moraxella_cuniculi.fasta	GCA_000368025_Acinetobacter_parvus.fasta	60.0971	1950	2798	883	0.371946	0.4	0.5
894719027	616888788	GCA_900637105_Moraxella_cuniculi.fasta	GCF_014646575_Halopseudomonas_pertucinogena.fasta	55.7731	1950	2883	709	0.2934	0.4	0.5
894719027	878022266	GCA_900637105_Moraxella_cuniculi.fasta	GCA_008064665_ASM806466_Parahaliea_maris.fasta	55.257	1950	4182	632	0.206132	0.4	0.5
894719027	273575817	GCA_900637105_Moraxella_cuniculi.fasta	GCF_000169075_BD1-7_gamma_HTCC2143.fasta	55.1507	1950	3517	586	0.214377	0.4	0.5
894719027	189103330	GCA_900637105_Moraxella_cuniculi.fasta	GCA_000156295_ASM15629_HTCC2148_NOR5-8.fasta	54.9375	1950	3830	603	0.208651	0.4	0.5
894719027	208246135	GCA_900637105_Moraxella_cuniculi.fasta	Oceanicoccus_sagamiensis_CP019343.fasta	55.6701	1950	4079	593	0.196716	0.4	0.5
894719027	278624943	GCA_900637105_Moraxella_cuniculi.fasta	GCA_001636015_Moraxella_ovis.fasta	71.1625	1950	2196	1302	0.628075	0.4	0.5
894719027	410489088	GCA_900637105_Moraxella_cuniculi.fasta	GCA_002866825_ASM286682_Pseudohalioglobus.fasta	55.1162	1950	4196	614	0.199805	0.4	0.5
894719027	454263129	GCA_900637105_Moraxella_cuniculi.fasta	GCF_014904815_Microbulbifer_taiwanensis.fasta	55.1971	1950	4155	682	0.223423	0.4	0.5
894719027	856289892	GCA_900637105_Moraxella_cuniculi.fasta	GCA_923077115_Sinobacterium_norvegicum.fasta	54.8676	1950	3488	636	0.23391	0.4	0.5
894719027	936442224	GCA_900637105_Moraxella_cuniculi.fasta	GCA_000764025_ASM76402_Haliea_rubra.fasta	55.083	1950	2919	575	0.236188	0.4	0.5
894719027	416733931	GCA_900637105_Moraxella_cuniculi.fasta	GCF_017303155_Microbulbifer_salipaludis.fasta	55.3611	1950	3293	667	0.254434	0.4	0.5
894719027	89473128	GCA_900637105_Moraxella_cuniculi.fasta	Pseudomonadales_JABSRR01.1.fasta	55.3483	1950	2770	525	0.222458	0.4	0.5
894719027	812848956	GCA_900637105_Moraxella_cuniculi.fasta	GCA_000422865_Oceanospirillum_maris.fasta	55.782	1950	3324	660	0.250284	0.4	0.5
894719027	739315108	GCA_900637105_Moraxella_cuniculi.fasta	GCA_000806415_Pseudomonas_flexibilis.fasta	55.9865	1950	3489	750	0.275786	0.4	0.5
894719027	835543014	GCA_900637105_Moraxella_cuniculi.fasta	GCA_004354085_ASM435408_Seongchinamella_unica.fasta	55.3832	1950	3793	626	0.218005	0.4	0.5
894719027	410174083	GCA_900637105_Moraxella_cuniculi.fasta	GCA_003752585_ASM375258_Sinobacterium_caligoides.fasta	54.9948	1950	3882	647	0.221879	0.4	0.5
894719027	110054020	GCA_900637105_Moraxella_cuniculi.fasta	GCA_000153125_ASM15312_Congregibacter_litoralis.fasta	54.5837	1950	3881	593	0.203396	0.4	0.5
894719027	213915936	GCA_900637105_Moraxella_cuniculi.fasta	GCA_001647025_Endozoicomonas_atrinae.fasta	55.2516	1950	6622	674	0.157256	0.4	0.5
894719027	579673688	GCA_900637105_Moraxella_cuniculi.fasta	GCF_011602365_Aestuariicella_hydrocarbonica.fasta	55.1811	1950	4754	655	0.195406	0.4	0.5
894719027	603835775	GCA_900637105_Moraxella_cuniculi.fasta	GCA_900174585_Parendozoicomonas_haliclonae.fasta	55.5029	1950	4707	683	0.205198	0.4	0.5
894719027	512775301	GCA_900637105_Moraxella_cuniculi.fasta	Spongiibacter_nanhainus_CP066167.fasta	55.6148	1950	3653	634	0.226307	0.4	0.5
894719027	595584818	GCA_900637105_Moraxella_cuniculi.fasta	GCA_014202945_ASM1420294_Zhongshania_antarctica.fasta	55.3606	1950	3501	648	0.237755	0.4	0.5
894719027	565666501	GCA_900637105_Moraxella_cuniculi.fasta	GCA_025562715_Endozoicomonas_gorgoniicola.fasta	55.2667	1950	5662	668	0.175512	0.4	0.5
894719027	599414272	GCA_900637105_Moraxella_cuniculi.fasta	Luminiphilus_syltensis_DS999411.fasta	54.9055	1950	2920	565	0.232033	0.4	0.5
894719027	710266898	GCA_900637105_Moraxella_cuniculi.fasta	GCA_027257955_ASM2725795_Marortus_BJYM1.fasta	55.5574	1950	4155	643	0.210647	0.4	0.5
894719027	980721851	GCA_900637105_Moraxella_cuniculi.fasta	GCA_000423125_ASM42312_Haliea_salexigens.fasta	54.6803	1950	3967	626	0.211594	0.4	0.5
894719027	556421021	GCA_900637105_Moraxella_cuniculi.fasta	GCF_003762925_Marinimicrobium_koreense.fasta	55.0956	1950	3227	639	0.246861	0.4	0.5
894719027	348350434	GCA_900637105_Moraxella_cuniculi.fasta	GCA_002174125_Acinetobacter_populi.fasta	59.9295	1950	3397	902	0.337385	0.4	0.5
894719027	177919270	GCA_900637105_Moraxella_cuniculi.fasta	GCA_008370495_ASM837049_Pseudohalioglobus_sediminis.fasta	55.1506	1950	3975	621	0.20962	0.4	0.5
894719027	445515269	GCA_900637105_Moraxella_cuniculi.fasta	GCA_009388985_ASM938898_Halioglobus_maricola.fasta	55.1354	1950	3874	617	0.211882	0.4	0.5
894719027	832986224	GCA_900637105_Moraxella_cuniculi.fasta	GCA_000422425_Oceanospirillum_beijerinckii.fasta	55.8524	1950	4577	666	0.204075	0.4	0.5
894719027	1048484046	GCA_900637105_Moraxella_cuniculi.fasta	GCA_000376785_Hahella_ganghwensis.fasta	55.5451	1950	6091	679	0.168884	0.4	0.5
894719027	745226387	GCA_900637105_Moraxella_cuniculi.fasta	GCA_003428685_ASM342868_Chromatocurvus_halotolerans.fasta	54.7833	1950	3472	589	0.217263	0.4	0.5
894719027	829855845	GCA_900637105_Moraxella_cuniculi.fasta	GCA_002868715_ASM286871_Kineobactrum_sediminis.fasta	54.9227	1950	3619	591	0.212246	0.4	0.5
894719027	853676364	GCA_900637105_Moraxella_cuniculi.fasta	GCA_026262645_ASM2626264_Marimicrobium_litorale.fasta	54.587	1950	3587	584	0.210945	0.4	0.5
894719027	937400341	GCA_900637105_Moraxella_cuniculi.fasta	GCA_003719295_ASM371929_Haliea_alexandrii.fasta	54.6835	1950	3589	619	0.223506	0.4	0.5
894719027	773449297	GCA_900637105_Moraxella_cuniculi.fasta	GCA_000397065_Marinobacter_lipolyticus.fasta	55.6517	1950	3643	682	0.243876	0.4	0.5
894719027	32337597	GCA_900637105_Moraxella_cuniculi.fasta	GCA_000710775_Endozoicomonas_elysicola.fasta	55.215	1950	4607	666	0.203142	0.4	0.5
894719027	605415541	GCA_900637105_Moraxella_cuniculi.fasta	GCF_009931115_Microbulbifer_hydrolyticus.fasta	55.3562	1950	3435	658	0.244383	0.4	0.5
894719027	875634290	GCA_900637105_Moraxella_cuniculi.fasta	GCA_929200485_DT-91_LS06H_Leptogorgia_sarmentosa.fasta	55.185	1950	3572	510	0.184716	0.4	0.5
894719027	910818830	GCA_900637105_Moraxella_cuniculi.fasta	GCA_002864045_Endozoicomonas_acroporae.fasta	55.2744	1950	4936	651	0.189079	0.4	0.5
894719027	6387699	GCA_900637105_Moraxella_cuniculi.fasta	GCA_001854125_Marinobacter_salinus.fasta	55.5021	1950	3780	660	0.230366	0.4	0.5
894719027	711718254	GCA_900637105_Moraxella_cuniculi.fasta	GCF_000006765_Pseudomonas_aeruginosa.fasta	55.8417	1950	5715	773	0.201696	0.4	0.5
894719027	209496195	GCA_900637105_Moraxella_cuniculi.fasta	GCA_003457605_ASM345760_Seongchinamella_sediminis.fasta	55.3691	1950	3858	617	0.212466	0.4	0.5
894719027	847216907	GCA_900637105_Moraxella_cuniculi.fasta	GCF_004363035_Thiopseudomonas_denitrificans.fasta	55.7529	1950	2600	699	0.307253	0.4	0.5
894719027	801627942	GCA_900637105_Moraxella_cuniculi.fasta	GCA_026262685_ASM2626268_Seongchinamella_marina.fasta	55.0053	1950	3837	612	0.211509	0.4	0.5
894719027	805722672	GCA_900637105_Moraxella_cuniculi.fasta	GCA_000722635_Endozoicomonas_numazuensis.fasta	55.2282	1950	5301	678	0.187009	0.4	0.5
894719027	293632680	GCA_900637105_Moraxella_cuniculi.fasta	GCA_000320365_Moraxella_macacae.fasta	64.3196	1950	1855	1017	0.53456	0.4	0.5
894719027	994379336	GCA_900637105_Moraxella_cuniculi.fasta	GCA_000012985_Hahella_chejuensis.fasta	55.3771	1950	6322	675	0.163201	0.4	0.5
894719027	997641038	GCA_900637105_Moraxella_cuniculi.fasta	GCA_012272835_ASM1227283_Spongiibacter_thalassae.fasta	55.7581	1950	3911	630	0.21498	0.4	0.5
894719027	14722061	GCA_900637105_Moraxella_cuniculi.fasta	GCA_008064635_ASM806463_Parahaliea_aestuarii.fasta	55.092	1950	3891	635	0.217429	0.4	0.5
894719027	1059485727	GCA_900637105_Moraxella_cuniculi.fasta	GCF_007830255_Azomonas_agilis.fasta	56.0836	1950	3084	694	0.275725	0.4	0.5
894719027	491822684	GCA_900637105_Moraxella_cuniculi.fasta	GCA_014077625_ASM1407762_Sediminihaliea_albiluteola.fasta	54.8048	1950	2969	630	0.25615	0.4	0.5
894719027	225351581	GCA_900637105_Moraxella_cuniculi.fasta	GCF_002268635_Cellvibrio_mixtus.fasta	55.3981	1950	4064	628	0.208846	0.4	0.5
894719027	557213561	GCA_900637105_Moraxella_cuniculi.fasta	Aequoribacter_fuscus_IMC3088_CP036423.fasta	55.0525	1950	2820	569	0.238574	0.4	0.5
894719027	832090910	GCA_900637105_Moraxella_cuniculi.fasta	GCA_001646955_Endozoicomonas_ascidiicola.fasta	55.3549	1950	5144	646	0.182126	0.4	0.5
894719027	421146025	GCA_900637105_Moraxella_cuniculi.fasta	GCA_000420325_ASM42032_Spongiibacter_tropicus.fasta	55.8255	1950	3685	654	0.232121	0.4	0.5
894719027	278024570	GCA_900637105_Moraxella_cuniculi.fasta	Halioglobus_japonicus_CP019450.fasta	55.6505	1950	3945	601	0.203902	0.4	0.5
894719027	115879807	GCA_900637105_Moraxella_cuniculi.fasta	GCA_026891035_ASM2689103_Dasania_phycosphaerae.fasta	55.2323	1950	3764	626	0.219111	0.4	0.5
894719027	694090743	GCA_900637105_Moraxella_cuniculi.fasta	GCA_001562015_Endozoicomonas_arenosclerae.fasta	55.2398	1950	5866	685	0.175281	0.4	0.5
894719027	237120629	GCA_900637105_Moraxella_cuniculi.fasta	GCA_018263925_Kistimonas_asteriae.fasta	55.5812	1950	4354	666	0.211294	0.4	0.5
894719027	445460394	GCA_900637105_Moraxella_cuniculi.fasta	GCA_019312595_ASM1931259_Zhongshania_aquimaris.fasta	55.3341	1950	3827	644	0.222953	0.4	0.5
894719027	879232175	GCA_900637105_Moraxella_cuniculi.fasta	GCA_902705835_BD1-7_BC9_1_from_Hymeniacidon.fasta	55.0339	1950	4245	625	0.201776	0.4	0.5
894719027	983594283	GCA_900637105_Moraxella_cuniculi.fasta	GCA_026230195_ASM2623019_Paraluminiphilus_aquimaris.fasta	54.9268	1950	2445	524	0.238453	0.4	0.5
894719027	328274470	GCA_900637105_Moraxella_cuniculi.fasta	GCF_000964255_Teredinibacter_turnerae.fasta	55.3352	1950	4188	613	0.199739	0.4	0.5
894719027	450961144	GCA_900637105_Moraxella_cuniculi.fasta	GCA_001583435_Endozoicomonas_montiporae.fasta	55.3509	1950	4898	658	0.192173	0.4	0.5
894719027	894786301	GCA_900637105_Moraxella_cuniculi.fasta	GCA_001586255_ASM158625_Zhongshania_aliphaticivorans.fasta	55.3376	1950	3728	647	0.227897	0.4	0.5
894719027	1036452509	GCA_900637105_Moraxella_cuniculi.fasta	GCA_023502345_Parendozoicomonas_callyspongiae.fasta	55.5613	1950	4116	642	0.211672	0.4	0.5
894719027	373755206	GCA_900637105_Moraxella_cuniculi.fasta	GCA_001995095_Oceanospirillum_linum.fasta	55.7852	1950	3563	670	0.243062	0.4	0.5
894719027	871219257	GCA_900637105_Moraxella_cuniculi.fasta	GCA_010669285_ASM1066928_Kineobactrum_salinum.fasta	54.8618	1950	4353	599	0.190068	0.4	0.5
894719027	464677310	GCA_900637105_Moraxella_cuniculi.fasta	GCA_000259575_GamBDW1_BDW918.fasta	55.4052	1950	3849	646	0.222797	0.4	0.5
894719027	970313517	GCA_900637105_Moraxella_cuniculi.fasta	Cellvibrionales_CLI_bin_2_JAPOUS01.fasta	55.0813	1950	3097	580	0.22984	0.4	0.5
48315863	727701261	GCA_025985205_Moraxella_bovis.fasta	GCA_003402235_ASM340223_Parahaliea_mediterranea.fasta	55.0168	2775	4450	641	0.177439	0.4	0.5
48315863	628917288	GCA_025985205_Moraxella_bovis.fasta	GCA_902705845_BD1-7_BC5_2_from_Suberitidae.fasta	55.0251	2775	4101	642	0.186736	0.4	0.5
48315863	943464843	GCA_025985205_Moraxella_bovis.fasta	GCA_031528575_Sororendozoicomonas_aggregata.fasta	55.0105	2775	3483	634	0.202621	0.4	0.5
48315863	822931122	GCA_025985205_Moraxella_bovis.fasta	GCA_000422345_ASM42234_Neomelitea_salexigens.fasta	55.6344	2775	3188	652	0.218682	0.4	0.5
48315863	1055608865	GCA_025985205_Moraxella_bovis.fasta	GCA_900453305_Moraxella_atlantae.fasta	63.3797	2775	2158	1090	0.441922	0.4	0.5
48315863	507499634	GCA_025985205_Moraxella_bovis.fasta	GCA_902705865_BD1-7_SB11_3_from_Tethya_californiana.fasta	55.0052	2775	4806	649	0.171218	0.4	0.5
48315863	1053194343	GCA_025985205_Moraxella_bovis.fasta	GCA_025562755_Endozoicomonas_euniceicola.fasta	54.8806	2775	5197	689	0.172855	0.4	0.5
48315863	1053384591	GCA_025985205_Moraxella_bovis.fasta	GCF_021729035_Microbulbifer_sediminum.fasta	55.1022	2775	3351	694	0.226575	0.4	0.5
48315863	15783197	GCA_025985205_Moraxella_bovis.fasta	Teredinibacter_purpureus_CP060092.fasta	55.1415	2775	4106	611	0.17759	0.4	0.5
48315863	980234987	GCA_025985205_Moraxella_bovis.fasta	GCA_026262625_ASM2626262_Litorirhabdus_singularis.fasta	54.8372	2775	4269	598	0.16979	0.4	0.5
48315863	78479943	GCA_025985205_Moraxella_bovis.fasta	GCA_000373485_ASM37348_Dasania_marina.fasta	55.0411	2775	3632	644	0.20103	0.4	0.5
48315863	45336252	GCA_025985205_Moraxella_bovis.fasta	bin1_minus_coral.fasta	54.7613	2775	3670	612	0.189915	0.4	0.5
48315863	530528070	GCA_025985205_Moraxella_bovis.fasta	Halioglobus_pacificus_CP019046.fasta	54.7941	2775	4433	637	0.176748	0.4	0.5
48315863	53987003	GCA_025985205_Moraxella_bovis.fasta	GCF_000377745_Gilvimarinus_chinensis.fasta	55.1358	2775	3592	630	0.197895	0.4	0.5
48315863	948389854	GCA_025985205_Moraxella_bovis.fasta	GCF_007004655_Exilibacterium_tricleocarpae.fasta	54.8008	2775	5659	680	0.161252	0.4	0.5
48315863	309666385	GCA_025985205_Moraxella_bovis.fasta	GCA_016906995_ASM1690699_Spongiibacter_marinus.fasta	55.4158	2775	3368	653	0.2126	0.4	0.5
48315863	574123556	GCA_025985205_Moraxella_bovis.fasta	GCA_014705705_ASM1470570_Spongiibacter_pelagi.fasta	55.4003	2775	3042	645	0.221764	0.4	0.5
48315863	396803818	GCA_025985205_Moraxella_bovis.fasta	GCA_000488215_Acinetobacter_nectaris.fasta	59.4454	2775	2560	857	0.321275	0.4	0.5
48315863	1037715328	GCA_025985205_Moraxella_bovis.fasta	GCA_000708045_Marinobacter_nitratireducens.fasta	55.2453	2775	3512	697	0.221727	0.4	0.5
48315863	894719027	GCA_025985205_Moraxella_bovis.fasta	GCA_900637105_Moraxella_cuniculi.fasta	69.8333	2775	1950	1266	0.535873	0.4	0.5
48315863	48315863	GCA_025985205_Moraxella_bovis.fasta	GCA_025985205_Moraxella_bovis.fasta	100	2775	2775	2688	0.968649	0.4	0.5
48315863	575466990	GCA_025985205_Moraxella_bovis.fasta	GCA_002915595_ASM291559_Marortus_luteolus.fasta	55.4481	2775	3818	657	0.199302	0.4	0.5
48315863	582056272	GCA_025985205_Moraxella_bovis.fasta	GCA_023702635_ASM2370263_Spongiibacter_taiwanensis.fasta	55.4526	2775	3353	646	0.210836	0.4	0.5
48315863	247989186	GCA_025985205_Moraxella_bovis.fasta	GCA_000368025_Acinetobacter_parvus.fasta	59.8011	2775	2798	904	0.324421	0.4	0.5
48315863	616888788	GCA_025985205_Moraxella_bovis.fasta	GCF_014646575_Halopseudomonas_pertucinogena.fasta	55.7568	2775	2883	712	0.251679	0.4	0.5
48315863	878022266	GCA_025985205_Moraxella_bovis.fasta	GCA_008064665_ASM806466_Parahaliea_maris.fasta	55.1131	2775	4182	641	0.184275	0.4	0.5
48315863	273575817	GCA_025985205_Moraxella_bovis.fasta	GCF_000169075_BD1-7_gamma_HTCC2143.fasta	55.0919	2775	3517	596	0.189447	0.4	0.5
48315863	189103330	GCA_025985205_Moraxella_bovis.fasta	GCA_000156295_ASM15629_HTCC2148_NOR5-8.fasta	54.8269	2775	3830	619	0.187434	0.4	0.5
48315863	208246135	GCA_025985205_Moraxella_bovis.fasta	Oceanicoccus_sagamiensis_CP019343.fasta	55.2974	2775	4079	625	0.182375	0.4	0.5
48315863	278624943	GCA_025985205_Moraxella_bovis.fasta	GCA_001636015_Moraxella_ovis.fasta	75.7145	2775	2196	1431	0.575739	0.4	0.5
48315863	410489088	GCA_025985205_Moraxella_bovis.fasta	GCA_002866825_ASM286682_Pseudohalioglobus.fasta	54.7864	2775	4196	643	0.184479	0.4	0.5
48315863	454263129	GCA_025985205_Moraxella_bovis.fasta	GCF_014904815_Microbulbifer_taiwanensis.fasta	55.2518	2775	4155	692	0.199711	0.4	0.5
48315863	856289892	GCA_025985205_Moraxella_bovis.fasta	GCA_923077115_Sinobacterium_norvegicum.fasta	54.7842	2775	3488	666	0.212678	0.4	0.5
48315863	936442224	GCA_025985205_Moraxella_bovis.fasta	GCA_000764025_ASM76402_Haliea_rubra.fasta	54.6585	2775	2919	591	0.207587	0.4	0.5
48315863	416733931	GCA_025985205_Moraxella_bovis.fasta	GCF_017303155_Microbulbifer_salipaludis.fasta	55.4601	2775	3293	676	0.222808	0.4	0.5
48315863	89473128	GCA_025985205_Moraxella_bovis.fasta	Pseudomonadales_JABSRR01.1.fasta	55.0737	2775	2770	533	0.192245	0.4	0.5
48315863	812848956	GCA_025985205_Moraxella_bovis.fasta	GCA_000422865_Oceanospirillum_maris.fasta	55.7379	2775	3324	655	0.214789	0.4	0.5
48315863	739315108	GCA_025985205_Moraxella_bovis.fasta	GCA_000806415_Pseudomonas_flexibilis.fasta	55.913	2775	3489	748	0.238825	0.4	0.5
48315863	835543014	GCA_025985205_Moraxella_bovis.fasta	GCA_004354085_ASM435408_Seongchinamella_unica.fasta	54.9736	2775	3793	650	0.197929	0.4	0.5
48315863	410174083	GCA_025985205_Moraxella_bovis.fasta	GCA_003752585_ASM375258_Sinobacterium_caligoides.fasta	54.788	2775	3882	673	0.202193	0.4	0.5
48315863	110054020	GCA_025985205_Moraxella_bovis.fasta	GCA_000153125_ASM15312_Congregibacter_litoralis.fasta	54.4498	2775	3881	602	0.180889	0.4	0.5
48315863	213915936	GCA_025985205_Moraxella_bovis.fasta	GCA_001647025_Endozoicomonas_atrinae.fasta	55.2277	2775	6622	695	0.14792	0.4	0.5
48315863	579673688	GCA_025985205_Moraxella_bovis.fasta	GCF_011602365_Aestuariicella_hydrocarbonica.fasta	55.1254	2775	4754	668	0.177447	0.4	0.5
48315863	603835775	GCA_025985205_Moraxella_bovis.fasta	GCA_900174585_Parendozoicomonas_haliclonae.fasta	55.3515	2775	4707	689	0.184175	0.4	0.5
48315863	512775301	GCA_025985205_Moraxella_bovis.fasta	Spongiibacter_nanhainus_CP066167.fasta	55.4754	2775	3653	641	0.19944	0.4	0.5
48315863	595584818	GCA_025985205_Moraxella_bovis.fasta	GCA_014202945_ASM1420294_Zhongshania_antarctica.fasta	55.2392	2775	3501	655	0.208732	0.4	0.5
48315863	565666501	GCA_025985205_Moraxella_bovis.fasta	GCA_025562715_Endozoicomonas_gorgoniicola.fasta	54.915	2775	5662	697	0.165225	0.4	0.5
48315863	599414272	GCA_025985205_Moraxella_bovis.fasta	Luminiphilus_syltensis_DS999411.fasta	54.6183	2775	2920	585	0.205443	0.4	0.5
48315863	710266898	GCA_025985205_Moraxella_bovis.fasta	GCA_027257955_ASM2725795_Marortus_BJYM1.fasta	55.5142	2775	4155	652	0.188167	0.4	0.5
48315863	980721851	GCA_025985205_Moraxella_bovis.fasta	GCA_000423125_ASM42312_Haliea_salexigens.fasta	54.6361	2775	3967	634	0.188075	0.4	0.5
48315863	556421021	GCA_025985205_Moraxella_bovis.fasta	GCF_003762925_Marinimicrobium_koreense.fasta	55.2654	2775	3227	638	0.212596	0.4	0.5
48315863	348350434	GCA_025985205_Moraxella_bovis.fasta	GCA_002174125_Acinetobacter_populi.fasta	59.5543	2775	3397	940	0.304601	0.4	0.5
48315863	177919270	GCA_025985205_Moraxella_bovis.fasta	GCA_008370495_ASM837049_Pseudohalioglobus_sediminis.fasta	54.8984	2775	3975	641	0.189926	0.4	0.5
48315863	445515269	GCA_025985205_Moraxella_bovis.fasta	GCA_009388985_ASM938898_Halioglobus_maricola.fasta	54.9269	2775	3874	635	0.191006	0.4	0.5
48315863	832986224	GCA_025985205_Moraxella_bovis.fasta	GCA_000422425_Oceanospirillum_beijerinckii.fasta	55.6231	2775	4577	683	0.1858	0.4	0.5
48315863	1048484046	GCA_025985205_Moraxella_bovis.fasta	GCA_000376785_Hahella_ganghwensis.fasta	55.4821	2775	6091	691	0.155876	0.4	0.5
48315863	745226387	GCA_025985205_Moraxella_bovis.fasta	GCA_003428685_ASM342868_Chromatocurvus_halotolerans.fasta	54.5988	2775	3472	600	0.192092	0.4	0.5
48315863	829855845	GCA_025985205_Moraxella_bovis.fasta	GCA_002868715_ASM286871_Kineobactrum_sediminis.fasta	54.5004	2775	3619	619	0.193619	0.4	0.5
48315863	853676364	GCA_025985205_Moraxella_bovis.fasta	GCA_026262645_ASM2626264_Marimicrobium_litorale.fasta	54.5183	2775	3587	594	0.186734	0.4	0.5
48315863	937400341	GCA_025985205_Moraxella_bovis.fasta	GCA_003719295_ASM371929_Haliea_alexandrii.fasta	54.8552	2775	3589	620	0.194846	0.4	0.5
48315863	773449297	GCA_025985205_Moraxella_bovis.fasta	GCA_000397065_Marinobacter_lipolyticus.fasta	55.2941	2775	3643	707	0.220318	0.4	0.5
48315863	32337597	GCA_025985205_Moraxella_bovis.fasta	GCA_000710775_Endozoicomonas_elysicola.fasta	55.0656	2775	4607	684	0.185316	0.4	0.5
48315863	605415541	GCA_025985205_Moraxella_bovis.fasta	GCF_009931115_Microbulbifer_hydrolyticus.fasta	55.4954	2775	3435	670	0.215781	0.4	0.5
48315863	875634290	GCA_025985205_Moraxella_bovis.fasta	GCA_929200485_DT-91_LS06H_Leptogorgia_sarmentosa.fasta	54.9096	2775	3572	535	0.168584	0.4	0.5
48315863	910818830	GCA_025985205_Moraxella_bovis.fasta	GCA_002864045_Endozoicomonas_acroporae.fasta	55.3725	2775	4936	667	0.173	0.4	0.5
48315863	6387699	GCA_025985205_Moraxella_bovis.fasta	GCA_001854125_Marinobacter_salinus.fasta	55.2337	2775	3780	683	0.208391	0.4	0.5
48315863	711718254	GCA_025985205_Moraxella_bovis.fasta	GCF_000006765_Pseudomonas_aeruginosa.fasta	55.6343	2775	5715	789	0.185866	0.4	0.5
48315863	209496195	GCA_025985205_Moraxella_bovis.fasta	GCA_003457605_ASM345760_Seongchinamella_sediminis.fasta	54.8676	2775	3858	649	0.195688	0.4	0.5
48315863	847216907	GCA_025985205_Moraxella_bovis.fasta	GCF_004363035_Thiopseudomonas_denitrificans.fasta	55.7861	2775	2600	696	0.258977	0.4	0.5
48315863	801627942	GCA_025985205_Moraxella_bovis.fasta	GCA_026262685_ASM2626268_Seongchinamella_marina.fasta	54.7704	2775	3837	632	0.191168	0.4	0.5
48315863	805722672	GCA_025985205_Moraxella_bovis.fasta	GCA_000722635_Endozoicomonas_numazuensis.fasta	54.9092	2775	5301	712	0.176325	0.4	0.5
48315863	293632680	GCA_025985205_Moraxella_bovis.fasta	GCA_000320365_Moraxella_macacae.fasta	64.5498	2775	1855	1172	0.506263	0.4	0.5
48315863	994379336	GCA_025985205_Moraxella_bovis.fasta	GCA_000012985_Hahella_chejuensis.fasta	55.1708	2775	6322	695	0.152798	0.4	0.5
48315863	997641038	GCA_025985205_Moraxella_bovis.fasta	GCA_012272835_ASM1227283_Spongiibacter_thalassae.fasta	55.3294	2775	3911	649	0.194137	0.4	0.5
48315863	14722061	GCA_025985205_Moraxella_bovis.fasta	GCA_008064635_ASM806463_Parahaliea_aestuarii.fasta	55.0751	2775	3891	636	0.190819	0.4	0.5
48315863	1059485727	GCA_025985205_Moraxella_bovis.fasta	GCF_007830255_Azomonas_agilis.fasta	55.7347	2775	3084	692	0.236218	0.4	0.5
48315863	491822684	GCA_025985205_Moraxella_bovis.fasta	GCA_014077625_ASM1407762_Sediminihaliea_albiluteola.fasta	54.915	2775	2969	625	0.217618	0.4	0.5
48315863	225351581	GCA_025985205_Moraxella_bovis.fasta	GCF_002268635_Cellvibrio_mixtus.fasta	55.1629	2775	4064	656	0.191841	0.4	0.5
48315863	557213561	GCA_025985205_Moraxella_bovis.fasta	Aequoribacter_fuscus_IMC3088_CP036423.fasta	55.1234	2775	2820	584	0.208758	0.4	0.5
48315863	832090910	GCA_025985205_Moraxella_bovis.fasta	GCA_001646955_Endozoicomonas_ascidiicola.fasta	55.0364	2775	5144	681	0.171991	0.4	0.5
48315863	421146025	GCA_025985205_Moraxella_bovis.fasta	GCA_000420325_ASM42032_Spongiibacter_tropicus.fasta	55.5581	2775	3685	655	0.202786	0.4	0.5
48315863	278024570	GCA_025985205_Moraxella_bovis.fasta	Halioglobus_japonicus_CP019450.fasta	55.2542	2775	3945	626	0.18631	0.4	0.5
48315863	115879807	GCA_025985205_Moraxella_bovis.fasta	GCA_026891035_ASM2689103_Dasania_phycosphaerae.fasta	55.3544	2775	3764	628	0.192078	0.4	0.5
48315863	694090743	GCA_025985205_Moraxella_bovis.fasta	GCA_001562015_Endozoicomonas_arenosclerae.fasta	54.9363	2775	5866	713	0.165027	0.4	0.5
48315863	237120629	GCA_025985205_Moraxella_bovis.fasta	GCA_018263925_Kistimonas_asteriae.fasta	55.5717	2775	4354	672	0.188526	0.4	0.5
48315863	445460394	GCA_025985205_Moraxella_bovis.fasta	GCA_019312595_ASM1931259_Zhongshania_aquimaris.fasta	55.5464	2775	3827	637	0.192972	0.4	0.5
48315863	879232175	GCA_025985205_Moraxella_bovis.fasta	GCA_902705835_BD1-7_BC9_1_from_Hymeniacidon.fasta	54.9693	2775	4245	646	0.184046	0.4	0.5
48315863	983594283	GCA_025985205_Moraxella_bovis.fasta	GCA_026230195_ASM2623019_Paraluminiphilus_aquimaris.fasta	54.6949	2775	2445	548	0.209962	0.4	0.5
48315863	328274470	GCA_025985205_Moraxella_bovis.fasta	GCF_000964255_Teredinibacter_turnerae.fasta	55.3625	2775	4188	625	0.17952	0.4	0.5
48315863	450961144	GCA_025985205_Moraxella_bovis.fasta	GCA_001583435_Endozoicomonas_montiporae.fasta	54.8544	2775	4898	695	0.181155	0.4	0.5
48315863	894786301	GCA_025985205_Moraxella_bovis.fasta	GCA_001586255_ASM158625_Zhongshania_aliphaticivorans.fasta	55.2998	2775	3728	656	0.201753	0.4	0.5
48315863	1036452509	GCA_025985205_Moraxella_bovis.fasta	GCA_023502345_Parendozoicomonas_callyspongiae.fasta	55.1972	2775	4116	669	0.194166	0.4	0.5
48315863	373755206	GCA_025985205_Moraxella_bovis.fasta	GCA_001995095_Oceanospirillum_linum.fasta	55.7592	2775	3563	675	0.213001	0.4	0.5
48315863	871219257	GCA_025985205_Moraxella_bovis.fasta	GCA_010669285_ASM1066928_Kineobactrum_salinum.fasta	54.7574	2775	4353	607	0.170314	0.4	0.5
48315863	464677310	GCA_025985205_Moraxella_bovis.fasta	GCA_000259575_GamBDW1_BDW918.fasta	55.2722	2775	3849	659	0.198973	0.4	0.5
48315863	970313517	GCA_025985205_Moraxella_bovis.fasta	Cellvibrionales_CLI_bin_2_JAPOUS01.fasta	54.9904	2775	3097	594	0.202316	0.4	0.5
575466990	727701261	GCA_002915595_ASM291559_Marortus_luteolus.fasta	GCA_003402235_ASM340223_Parahaliea_mediterranea.fasta	61.1593	3818	4450	1572	0.380261	0.4	0.5
575466990	628917288	GCA_002915595_ASM291559_Marortus_luteolus.fasta	GCA_902705845_BD1-7_BC5_2_from_Suberitidae.fasta	60.1043	3818	4101	1370	0.346003	0.4	0.5
575466990	943464843	GCA_002915595_ASM291559_Marortus_luteolus.fasta	GCA_031528575_Sororendozoicomonas_aggregata.fasta	58.4224	3818	3483	978	0.267909	0.4	0.5
575466990	822931122	GCA_002915595_ASM291559_Marortus_luteolus.fasta	GCA_000422345_ASM42234_Neomelitea_salexigens.fasta	70.4498	3818	3188	2265	0.646589	0.4	0.5
575466990	1055608865	GCA_002915595_ASM291559_Marortus_luteolus.fasta	GCA_900453305_Moraxella_atlantae.fasta	55.6014	3818	2158	695	0.232597	0.4	0.5
575466990	507499634	GCA_002915595_ASM291559_Marortus_luteolus.fasta	GCA_902705865_BD1-7_SB11_3_from_Tethya_californiana.fasta	59.972	3818	4806	1394	0.323284	0.4	0.5
575466990	1053194343	GCA_002915595_ASM291559_Marortus_luteolus.fasta	GCA_025562755_Endozoicomonas_euniceicola.fasta	58.9415	3818	5197	1069	0.23716	0.4	0.5
575466990	1053384591	GCA_002915595_ASM291559_Marortus_luteolus.fasta	GCF_021729035_Microbulbifer_sediminum.fasta	60.1416	3818	3351	1293	0.36072	0.4	0.5
575466990	15783197	GCA_002915595_ASM291559_Marortus_luteolus.fasta	Teredinibacter_purpureus_CP060092.fasta	60.0414	3818	4106	1197	0.30212	0.4	0.5
575466990	980234987	GCA_002915595_ASM291559_Marortus_luteolus.fasta	GCA_026262625_ASM2626262_Litorirhabdus_singularis.fasta	60.7082	3818	4269	1463	0.361815	0.4	0.5
575466990	78479943	GCA_002915595_ASM291559_Marortus_luteolus.fasta	GCA_000373485_ASM37348_Dasania_marina.fasta	61.7444	3818	3632	1472	0.395168	0.4	0.5
575466990	45336252	GCA_002915595_ASM291559_Marortus_luteolus.fasta	bin1_minus_coral.fasta	59.3157	3818	3670	1127	0.301015	0.4	0.5
575466990	530528070	GCA_002915595_ASM291559_Marortus_luteolus.fasta	Halioglobus_pacificus_CP019046.fasta	60.714	3818	4433	1510	0.366016	0.4	0.5
575466990	53987003	GCA_002915595_ASM291559_Marortus_luteolus.fasta	GCF_000377745_Gilvimarinus_chinensis.fasta	59.9738	3818	3592	1292	0.348718	0.4	0.5
575466990	948389854	GCA_002915595_ASM291559_Marortus_luteolus.fasta	GCF_007004655_Exilibacterium_tricleocarpae.fasta	59.8862	3818	5659	1431	0.301994	0.4	0.5
575466990	309666385	GCA_002915595_ASM291559_Marortus_luteolus.fasta	GCA_016906995_ASM1690699_Spongiibacter_marinus.fasta	70.433	3818	3368	2274	0.632897	0.4	0.5
575466990	574123556	GCA_002915595_ASM291559_Marortus_luteolus.fasta	GCA_014705705_ASM1470570_Spongiibacter_pelagi.fasta	69.4839	3818	3042	2098	0.611662	0.4	0.5
575466990	396803818	GCA_002915595_ASM291559_Marortus_luteolus.fasta	GCA_000488215_Acinetobacter_nectaris.fasta	55.9536	3818	2560	743	0.232988	0.4	0.5
575466990	1037715328	GCA_002915595_ASM291559_Marortus_luteolus.fasta	GCA_000708045_Marinobacter_nitratireducens.fasta	58.4066	3818	3512	1331	0.363165	0.4	0.5
575466990	894719027	GCA_002915595_ASM291559_Marortus_luteolus.fasta	GCA_900637105_Moraxella_cuniculi.fasta	55.3335	3818	1950	653	0.226422	0.4	0.5
575466990	48315863	GCA_002915595_ASM291559_Marortus_luteolus.fasta	GCA_025985205_Moraxella_bovis.fasta	55.4481	3818	2775	657	0.199302	0.4	0.5
575466990	575466990	GCA_002915595_ASM291559_Marortus_luteolus.fasta	GCA_002915595_ASM291559_Marortus_luteolus.fasta	100	3818	3818	3745	0.98088	0.4	0.5
575466990	582056272	GCA_002915595_ASM291559_Marortus_luteolus.fasta	GCA_023702635_ASM2370263_Spongiibacter_taiwanensis.fasta	69.7111	3818	3353	2329	0.649561	0.4	0.5
575466990	247989186	GCA_002915595_ASM291559_Marortus_luteolus.fasta	GCA_000368025_Acinetobacter_parvus.fasta	56.1453	3818	2798	836	0.252721	0.4	0.5
575466990	616888788	GCA_002915595_ASM291559_Marortus_luteolus.fasta	GCF_014646575_Halopseudomonas_pertucinogena.fasta	59.3383	3818	2883	1166	0.348008	0.4	0.5
575466990	878022266	GCA_002915595_ASM291559_Marortus_luteolus.fasta	GCA_008064665_ASM806466_Parahaliea_maris.fasta	61.3176	3818	4182	1554	0.3885	0.4	0.5
575466990	273575817	GCA_002915595_ASM291559_Marortus_luteolus.fasta	GCF_000169075_BD1-7_gamma_HTCC2143.fasta	61.8362	3818	3517	1420	0.387185	0.4	0.5
575466990	189103330	GCA_002915595_ASM291559_Marortus_luteolus.fasta	GCA_000156295_ASM15629_HTCC2148_NOR5-8.fasta	60.9878	3818	3830	1380	0.360879	0.4	0.5
575466990	208246135	GCA_002915595_ASM291559_Marortus_luteolus.fasta	Oceanicoccus_sagamiensis_CP019343.fasta	62.6024	3818	4079	1480	0.374826	0.4	0.5
575466990	278624943	GCA_002915595_ASM291559_Marortus_luteolus.fasta	GCA_001636015_Moraxella_ovis.fasta	55.4674	3818	2196	682	0.226804	0.4	0.5
575466990	410489088	GCA_002915595_ASM291559_Marortus_luteolus.fasta	GCA_002866825_ASM286682_Pseudohalioglobus.fasta	60.7647	3818	4196	1506	0.375842	0.4	0.5
575466990	454263129	GCA_002915595_ASM291559_Marortus_luteolus.fasta	GCF_014904815_Microbulbifer_taiwanensis.fasta	60.378	3818	4155	1341	0.336385	0.4	0.5
575466990	856289892	GCA_002915595_ASM291559_Marortus_luteolus.fasta	GCA_923077115_Sinobacterium_norvegicum.fasta	60.7141	3818	3488	1448	0.396387	0.4	0.5
575466990	936442224	GCA_002915595_ASM291559_Marortus_luteolus.fasta	GCA_000764025_ASM76402_Haliea_rubra.fasta	60.4987	3818	2919	1253	0.371976	0.4	0.5
575466990	416733931	GCA_002915595_ASM291559_Marortus_luteolus.fasta	GCF_017303155_Microbulbifer_salipaludis.fasta	60.423	3818	3293	1289	0.362537	0.4	0.5
575466990	89473128	GCA_002915595_ASM291559_Marortus_luteolus.fasta	Pseudomonadales_JABSRR01.1.fasta	59.8768	3818	2770	1123	0.340923	0.4	0.5
575466990	812848956	GCA_002915595_ASM291559_Marortus_luteolus.fasta	GCA_000422865_Oceanospirillum_maris.fasta	59.0348	3818	3324	1165	0.326239	0.4	0.5
575466990	739315108	GCA_002915595_ASM291559_Marortus_luteolus.fasta	GCA_000806415_Pseudomonas_flexibilis.fasta	59.0117	3818	3489	1296	0.354728	0.4	0.5
575466990	835543014	GCA_002915595_ASM291559_Marortus_luteolus.fasta	GCA_004354085_ASM435408_Seongchinamella_unica.fasta	61.2599	3818	3793	1469	0.38602	0.4	0.5
575466990	410174083	GCA_002915595_ASM291559_Marortus_luteolus.fasta	GCA_003752585_ASM375258_Sinobacterium_caligoides.fasta	60.731	3818	3882	1399	0.363377	0.4	0.5
575466990	110054020	GCA_002915595_ASM291559_Marortus_luteolus.fasta	GCA_000153125_ASM15312_Congregibacter_litoralis.fasta	59.7518	3818	3881	1311	0.340564	0.4	0.5
575466990	213915936	GCA_002915595_ASM291559_Marortus_luteolus.fasta	GCA_001647025_Endozoicomonas_atrinae.fasta	59.2648	3818	6622	1201	0.230077	0.4	0.5
575466990	579673688	GCA_002915595_ASM291559_Marortus_luteolus.fasta	GCF_011602365_Aestuariicella_hydrocarbonica.fasta	60.4983	3818	4754	1557	0.363276	0.4	0.5
575466990	603835775	GCA_002915595_ASM291559_Marortus_luteolus.fasta	GCA_900174585_Parendozoicomonas_haliclonae.fasta	58.6686	3818	4707	1205	0.282698	0.4	0.5
575466990	512775301	GCA_002915595_ASM291559_Marortus_luteolus.fasta	Spongiibacter_nanhainus_CP066167.fasta	69.4377	3818	3653	2395	0.641146	0.4	0.5
575466990	595584818	GCA_002915595_ASM291559_Marortus_luteolus.fasta	GCA_014202945_ASM1420294_Zhongshania_antarctica.fasta	78.042	3818	3501	2569	0.702008	0.4	0.5
575466990	565666501	GCA_002915595_ASM291559_Marortus_luteolus.fasta	GCA_025562715_Endozoicomonas_gorgoniicola.fasta	58.92	3818	5662	1088	0.229536	0.4	0.5
575466990	599414272	GCA_002915595_ASM291559_Marortus_luteolus.fasta	Luminiphilus_syltensis_DS999411.fasta	59.3371	3818	2920	1148	0.340754	0.4	0.5
575466990	710266898	GCA_002915595_ASM291559_Marortus_luteolus.fasta	GCA_027257955_ASM2725795_Marortus_BJYM1.fasta	84.582	3818	4155	2861	0.717672	0.4	0.5
575466990	980721851	GCA_002915595_ASM291559_Marortus_luteolus.fasta	GCA_000423125_ASM42312_Haliea_salexigens.fasta	60.6153	3818	3967	1533	0.393834	0.4	0.5
575466990	556421021	GCA_002915595_ASM291559_Marortus_luteolus.fasta	GCF_003762925_Marinimicrobium_koreense.fasta	60.2676	3818	3227	1254	0.355997	0.4	0.5
575466990	348350434	GCA_002915595_ASM291559_Marortus_luteolus.fasta	GCA_002174125_Acinetobacter_populi.fasta	55.9327	3818	3397	877	0.243105	0.4	0.5
575466990	177919270	GCA_002915595_ASM291559_Marortus_luteolus.fasta	GCA_008370495_ASM837049_Pseudohalioglobus_sediminis.fasta	61.0696	3818	3975	1481	0.380085	0.4	0.5
575466990	445515269	GCA_002915595_ASM291559_Marortus_luteolus.fasta	GCA_009388985_ASM938898_Halioglobus_maricola.fasta	61.157	3818	3874	1449	0.376755	0.4	0.5
575466990	832986224	GCA_002915595_ASM291559_Marortus_luteolus.fasta	GCA_000422425_Oceanospirillum_beijerinckii.fasta	58.9962	3818	4577	1239	0.295176	0.4	0.5
575466990	1048484046	GCA_002915595_ASM291559_Marortus_luteolus.fasta	GCA_000376785_Hahella_ganghwensis.fasta	58.4086	3818	6091	1321	0.266626	0.4	0.5
575466990	745226387	GCA_002915595_ASM291559_Marortus_luteolus.fasta	GCA_003428685_ASM342868_Chromatocurvus_halotolerans.fasta	59.9112	3818	3472	1316	0.361043	0.4	0.5
575466990	829855845	GCA_002915595_ASM291559_Marortus_luteolus.fasta	GCA_002868715_ASM286871_Kineobactrum_sediminis.fasta	60.9087	3818	3619	1451	0.390211	0.4	0.5
575466990	853676364	GCA_002915595_ASM291559_Marortus_luteolus.fasta	GCA_026262645_ASM2626264_Marimicrobium_litorale.fasta	60.6604	3818	3587	1347	0.363808	0.4	0.5
575466990	937400341	GCA_002915595_ASM291559_Marortus_luteolus.fasta	GCA_003719295_ASM371929_Haliea_alexandrii.fasta	60.8151	3818	3589	1517	0.409613	0.4	0.5
575466990	773449297	GCA_002915595_ASM291559_Marortus_luteolus.fasta	GCA_000397065_Marinobacter_lipolyticus.fasta	58.4872	3818	3643	1347	0.361078	0.4	0.5
575466990	32337597	GCA_002915595_ASM291559_Marortus_luteolus.fasta	GCA_000710775_Endozoicomonas_elysicola.fasta	58.9303	3818	4607	1215	0.288427	0.4	0.5
575466990	605415541	GCA_002915595_ASM291559_Marortus_luteolus.fasta	GCF_009931115_Microbulbifer_hydrolyticus.fasta	60.5726	3818	3435	1288	0.355163	0.4	0.5
575466990	875634290	GCA_002915595_ASM291559_Marortus_luteolus.fasta	GCA_929200485_DT-91_LS06H_Leptogorgia_sarmentosa.fasta	58.9873	3818	3572	1010	0.273342	0.4	0.5
575466990	910818830	GCA_002915595_ASM291559_Marortus_luteolus.fasta	GCA_002864045_Endozoicomonas_acroporae.fasta	59.1566	3818	4936	1088	0.248572	0.4	0.5
575466990	6387699	GCA_002915595_ASM291559_Marortus_luteolus.fasta	GCA_001854125_Marinobacter_salinus.fasta	58.4442	3818	3780	1332	0.350619	0.4	0.5
575466990	711718254	GCA_002915595_ASM291559_Marortus_luteolus.fasta	GCF_000006765_Pseudomonas_aeruginosa.fasta	58.6736	3818	5715	1395	0.292668	0.4	0.5
575466990	209496195	GCA_002915595_ASM291559_Marortus_luteolus.fasta	GCA_003457605_ASM345760_Seongchinamella_sediminis.fasta	61.068	3818	3858	1486	0.387181	0.4	0.5
575466990	847216907	GCA_002915595_ASM291559_Marortus_luteolus.fasta	GCF_004363035_Thiopseudomonas_denitrificans.fasta	58.6759	3818	2600	1045	0.325647	0.4	0.5
575466990	801627942	GCA_002915595_ASM291559_Marortus_luteolus.fasta	GCA_026262685_ASM2626268_Seongchinamella_marina.fasta	60.9916	3818	3837	1409	0.368125	0.4	0.5
575466990	805722672	GCA_002915595_ASM291559_Marortus_luteolus.fasta	GCA_000722635_Endozoicomonas_numazuensis.fasta	58.8482	3818	5301	1224	0.26845	0.4	0.5
575466990	293632680	GCA_002915595_ASM291559_Marortus_luteolus.fasta	GCA_000320365_Moraxella_macacae.fasta	55.41	3818	1855	657	0.231623	0.4	0.5
575466990	994379336	GCA_002915595_ASM291559_Marortus_luteolus.fasta	GCA_000012985_Hahella_chejuensis.fasta	58.4254	3818	6322	1316	0.259566	0.4	0.5
575466990	997641038	GCA_002915595_ASM291559_Marortus_luteolus.fasta	GCA_012272835_ASM1227283_Spongiibacter_thalassae.fasta	70.6707	3818	3911	2508	0.648984	0.4	0.5
575466990	14722061	GCA_002915595_ASM291559_Marortus_luteolus.fasta	GCA_008064635_ASM806463_Parahaliea_aestuarii.fasta	61.2712	3818	3891	1549	0.401868	0.4	0.5
575466990	1059485727	GCA_002915595_ASM291559_Marortus_luteolus.fasta	GCF_007830255_Azomonas_agilis.fasta	59.0524	3818	3084	1079	0.312663	0.4	0.5
575466990	491822684	GCA_002915595_ASM291559_Marortus_luteolus.fasta	GCA_014077625_ASM1407762_Sediminihaliea_albiluteola.fasta	61.5038	3818	2969	1372	0.404302	0.4	0.5
575466990	225351581	GCA_002915595_ASM291559_Marortus_luteolus.fasta	GCF_002268635_Cellvibrio_mixtus.fasta	59.8364	3818	4064	1263	0.320477	0.4	0.5
575466990	557213561	GCA_002915595_ASM291559_Marortus_luteolus.fasta	Aequoribacter_fuscus_IMC3088_CP036423.fasta	59.6313	3818	2820	1239	0.373305	0.4	0.5
575466990	832090910	GCA_002915595_ASM291559_Marortus_luteolus.fasta	GCA_001646955_Endozoicomonas_ascidiicola.fasta	58.9185	3818	5144	1174	0.261995	0.4	0.5
575466990	421146025	GCA_002915595_ASM291559_Marortus_luteolus.fasta	GCA_000420325_ASM42032_Spongiibacter_tropicus.fasta	69.7512	3818	3685	2393	0.637878	0.4	0.5
575466990	278024570	GCA_002915595_ASM291559_Marortus_luteolus.fasta	Halioglobus_japonicus_CP019450.fasta	61.4327	3818	3945	1447	0.372794	0.4	0.5
575466990	115879807	GCA_002915595_ASM291559_Marortus_luteolus.fasta	GCA_026891035_ASM2689103_Dasania_phycosphaerae.fasta	62.0984	3818	3764	1465	0.386442	0.4	0.5
575466990	694090743	GCA_002915595_ASM291559_Marortus_luteolus.fasta	GCA_001562015_Endozoicomonas_arenosclerae.fasta	58.9304	3818	5866	1260	0.260223	0.4	0.5
575466990	237120629	GCA_002915595_ASM291559_Marortus_luteolus.fasta	GCA_018263925_Kistimonas_asteriae.fasta	58.9391	3818	4354	1194	0.292217	0.4	0.5
575466990	445460394	GCA_002915595_ASM291559_Marortus_luteolus.fasta	GCA_019312595_ASM1931259_Zhongshania_aquimaris.fasta	85.0621	3818	3827	2734	0.715239	0.4	0.5
575466990	879232175	GCA_002915595_ASM291559_Marortus_luteolus.fasta	GCA_902705835_BD1-7_BC9_1_from_Hymeniacidon.fasta	60.0889	3818	4245	1381	0.342552	0.4	0.5
575466990	983594283	GCA_002915595_ASM291559_Marortus_luteolus.fasta	GCA_026230195_ASM2623019_Paraluminiphilus_aquimaris.fasta	58.9831	3818	2445	1064	0.339773	0.4	0.5
575466990	328274470	GCA_002915595_ASM291559_Marortus_luteolus.fasta	GCF_000964255_Teredinibacter_turnerae.fasta	59.5973	3818	4188	1247	0.311516	0.4	0.5
575466990	450961144	GCA_002915595_ASM291559_Marortus_luteolus.fasta	GCA_001583435_Endozoicomonas_montiporae.fasta	59.1232	3818	4898	1140	0.261588	0.4	0.5
575466990	894786301	GCA_002915595_ASM291559_Marortus_luteolus.fasta	GCA_001586255_ASM158625_Zhongshania_aliphaticivorans.fasta	78.089	3818	3728	2651	0.702624	0.4	0.5
575466990	1036452509	GCA_002915595_ASM291559_Marortus_luteolus.fasta	GCA_023502345_Parendozoicomonas_callyspongiae.fasta	58.8775	3818	4116	1106	0.2788	0.4	0.5
575466990	373755206	GCA_002915595_ASM291559_Marortus_luteolus.fasta	GCA_001995095_Oceanospirillum_linum.fasta	59.0599	3818	3563	1147	0.310798	0.4	0.5
575466990	871219257	GCA_002915595_ASM291559_Marortus_luteolus.fasta	GCA_010669285_ASM1066928_Kineobactrum_salinum.fasta	61.0938	3818	4353	1340	0.327989	0.4	0.5
575466990	464677310	GCA_002915595_ASM291559_Marortus_luteolus.fasta	GCA_000259575_GamBDW1_BDW918.fasta	77.8456	3818	3849	2731	0.712404	0.4	0.5
575466990	970313517	GCA_002915595_ASM291559_Marortus_luteolus.fasta	Cellvibrionales_CLI_bin_2_JAPOUS01.fasta	59.3645	3818	3097	1101	0.318438	0.4	0.5
582056272	727701261	GCA_023702635_ASM2370263_Spongiibacter_taiwanensis.fasta	GCA_003402235_ASM340223_Parahaliea_mediterranea.fasta	61.4029	3353	4450	1471	0.377034	0.4	0.5
582056272	628917288	GCA_023702635_ASM2370263_Spongiibacter_taiwanensis.fasta	GCA_902705845_BD1-7_BC5_2_from_Suberitidae.fasta	59.9945	3353	4101	1265	0.339415	0.4	0.5
582056272	943464843	GCA_023702635_ASM2370263_Spongiibacter_taiwanensis.fasta	GCA_031528575_Sororendozoicomonas_aggregata.fasta	58.2311	3353	3483	978	0.286132	0.4	0.5
582056272	822931122	GCA_023702635_ASM2370263_Spongiibacter_taiwanensis.fasta	GCA_000422345_ASM42234_Neomelitea_salexigens.fasta	69.5373	3353	3188	2052	0.627427	0.4	0.5
582056272	1055608865	GCA_023702635_ASM2370263_Spongiibacter_taiwanensis.fasta	GCA_900453305_Moraxella_atlantae.fasta	55.5367	3353	2158	700	0.254037	0.4	0.5
582056272	507499634	GCA_023702635_ASM2370263_Spongiibacter_taiwanensis.fasta	GCA_902705865_BD1-7_SB11_3_from_Tethya_californiana.fasta	59.8017	3353	4806	1300	0.318667	0.4	0.5
582056272	1053194343	GCA_023702635_ASM2370263_Spongiibacter_taiwanensis.fasta	GCA_025562755_Endozoicomonas_euniceicola.fasta	58.6591	3353	5197	1073	0.250994	0.4	0.5
582056272	1053384591	GCA_023702635_ASM2370263_Spongiibacter_taiwanensis.fasta	GCF_021729035_Microbulbifer_sediminum.fasta	60.3525	3353	3351	1283	0.382757	0.4	0.5
582056272	15783197	GCA_023702635_ASM2370263_Spongiibacter_taiwanensis.fasta	Teredinibacter_purpureus_CP060092.fasta	60.0483	3353	4106	1184	0.317469	0.4	0.5
582056272	980234987	GCA_023702635_ASM2370263_Spongiibacter_taiwanensis.fasta	GCA_026262625_ASM2626262_Litorirhabdus_singularis.fasta	61.0651	3353	4269	1309	0.343479	0.4	0.5
582056272	78479943	GCA_023702635_ASM2370263_Spongiibacter_taiwanensis.fasta	GCA_000373485_ASM37348_Dasania_marina.fasta	61.9755	3353	3632	1385	0.396564	0.4	0.5
582056272	45336252	GCA_023702635_ASM2370263_Spongiibacter_taiwanensis.fasta	bin1_minus_coral.fasta	59.1143	3353	3670	1047	0.298163	0.4	0.5
582056272	530528070	GCA_023702635_ASM2370263_Spongiibacter_taiwanensis.fasta	Halioglobus_pacificus_CP019046.fasta	60.6287	3353	4433	1364	0.350372	0.4	0.5
582056272	53987003	GCA_023702635_ASM2370263_Spongiibacter_taiwanensis.fasta	GCF_000377745_Gilvimarinus_chinensis.fasta	60.1351	3353	3592	1306	0.376098	0.4	0.5
582056272	948389854	GCA_023702635_ASM2370263_Spongiibacter_taiwanensis.fasta	GCF_007004655_Exilibacterium_tricleocarpae.fasta	60.254	3353	5659	1396	0.309809	0.4	0.5
582056272	309666385	GCA_023702635_ASM2370263_Spongiibacter_taiwanensis.fasta	GCA_016906995_ASM1690699_Spongiibacter_marinus.fasta	70.0249	3353	3368	2080	0.618956	0.4	0.5
582056272	574123556	GCA_023702635_ASM2370263_Spongiibacter_taiwanensis.fasta	GCA_014705705_ASM1470570_Spongiibacter_pelagi.fasta	68.8282	3353	3042	1896	0.592963	0.4	0.5
582056272	396803818	GCA_023702635_ASM2370263_Spongiibacter_taiwanensis.fasta	GCA_000488215_Acinetobacter_nectaris.fasta	56.2109	3353	2560	722	0.244208	0.4	0.5
582056272	1037715328	GCA_023702635_ASM2370263_Spongiibacter_taiwanensis.fasta	GCA_000708045_Marinobacter_nitratireducens.fasta	58.8785	3353	3512	1312	0.382229	0.4	0.5
582056272	894719027	GCA_023702635_ASM2370263_Spongiibacter_taiwanensis.fasta	GCA_900637105_Moraxella_cuniculi.fasta	55.4929	3353	1950	646	0.243636	0.4	0.5
582056272	48315863	GCA_023702635_ASM2370263_Spongiibacter_taiwanensis.fasta	GCA_025985205_Moraxella_bovis.fasta	55.4526	3353	2775	646	0.210836	0.4	0.5
582056272	575466990	GCA_023702635_ASM2370263_Spongiibacter_taiwanensis.fasta	GCA_002915595_ASM291559_Marortus_luteolus.fasta	69.7111	3353	3818	2329	0.649561	0.4	0.5
582056272	582056272	GCA_023702635_ASM2370263_Spongiibacter_taiwanensis.fasta	GCA_023702635_ASM2370263_Spongiibacter_taiwanensis.fasta	100	3353	3353	3349	0.998807	0.4	0.5
582056272	247989186	GCA_023702635_ASM2370263_Spongiibacter_taiwanensis.fasta	GCA_000368025_Acinetobacter_parvus.fasta	56.4718	3353	2798	808	0.262722	0.4	0.5
582056272	616888788	GCA_023702635_ASM2370263_Spongiibacter_taiwanensis.fasta	GCF_014646575_Halopseudomonas_pertucinogena.fasta	59.3127	3353	2883	1178	0.377806	0.4	0.5
582056272	878022266	GCA_023702635_ASM2370263_Spongiibacter_taiwanensis.fasta	GCA_008064665_ASM806466_Parahaliea_maris.fasta	61.8177	3353	4182	1451	0.385136	0.4	0.5
582056272	273575817	GCA_023702635_ASM2370263_Spongiibacter_taiwanensis.fasta	GCF_000169075_BD1-7_gamma_HTCC2143.fasta	62.1407	3353	3517	1320	0.384279	0.4	0.5
582056272	189103330	GCA_023702635_ASM2370263_Spongiibacter_taiwanensis.fasta	GCA_000156295_ASM15629_HTCC2148_NOR5-8.fasta	60.9601	3353	3830	1256	0.349715	0.4	0.5
582056272	208246135	GCA_023702635_ASM2370263_Spongiibacter_taiwanensis.fasta	Oceanicoccus_sagamiensis_CP019343.fasta	62.6654	3353	4079	1402	0.377287	0.4	0.5
582056272	278624943	GCA_023702635_ASM2370263_Spongiibacter_taiwanensis.fasta	GCA_001636015_Moraxella_ovis.fasta	55.8852	3353	2196	663	0.238962	0.4	0.5
582056272	410489088	GCA_023702635_ASM2370263_Spongiibacter_taiwanensis.fasta	GCA_002866825_ASM286682_Pseudohalioglobus.fasta	60.5952	3353	4196	1372	0.363492	0.4	0.5
582056272	454263129	GCA_023702635_ASM2370263_Spongiibacter_taiwanensis.fasta	GCF_014904815_Microbulbifer_taiwanensis.fasta	60.2955	3353	4155	1302	0.34683	0.4	0.5
582056272	856289892	GCA_023702635_ASM2370263_Spongiibacter_taiwanensis.fasta	GCA_923077115_Sinobacterium_norvegicum.fasta	60.5447	3353	3488	1307	0.382108	0.4	0.5
582056272	936442224	GCA_023702635_ASM2370263_Spongiibacter_taiwanensis.fasta	GCA_000764025_ASM76402_Haliea_rubra.fasta	61.045	3353	2919	1218	0.388393	0.4	0.5
582056272	416733931	GCA_023702635_ASM2370263_Spongiibacter_taiwanensis.fasta	GCF_017303155_Microbulbifer_salipaludis.fasta	60.6418	3353	3293	1262	0.379777	0.4	0.5
582056272	89473128	GCA_023702635_ASM2370263_Spongiibacter_taiwanensis.fasta	Pseudomonadales_JABSRR01.1.fasta	59.9444	3353	2770	1056	0.344929	0.4	0.5
582056272	812848956	GCA_023702635_ASM2370263_Spongiibacter_taiwanensis.fasta	GCA_000422865_Oceanospirillum_maris.fasta	59.2549	3353	3324	1109	0.332185	0.4	0.5
582056272	739315108	GCA_023702635_ASM2370263_Spongiibacter_taiwanensis.fasta	GCA_000806415_Pseudomonas_flexibilis.fasta	58.8626	3353	3489	1278	0.373575	0.4	0.5
582056272	835543014	GCA_023702635_ASM2370263_Spongiibacter_taiwanensis.fasta	GCA_004354085_ASM435408_Seongchinamella_unica.fasta	61.3248	3353	3793	1353	0.378673	0.4	0.5
582056272	410174083	GCA_023702635_ASM2370263_Spongiibacter_taiwanensis.fasta	GCA_003752585_ASM375258_Sinobacterium_caligoides.fasta	60.3687	3353	3882	1262	0.34886	0.4	0.5
582056272	110054020	GCA_023702635_ASM2370263_Spongiibacter_taiwanensis.fasta	GCA_000153125_ASM15312_Congregibacter_litoralis.fasta	60.0048	3353	3881	1281	0.354161	0.4	0.5
582056272	213915936	GCA_023702635_ASM2370263_Spongiibacter_taiwanensis.fasta	GCA_001647025_Endozoicomonas_atrinae.fasta	58.929	3353	6622	1153	0.231178	0.4	0.5
582056272	579673688	GCA_023702635_ASM2370263_Spongiibacter_taiwanensis.fasta	GCF_011602365_Aestuariicella_hydrocarbonica.fasta	60.4925	3353	4754	1427	0.352041	0.4	0.5
582056272	603835775	GCA_023702635_ASM2370263_Spongiibacter_taiwanensis.fasta	GCA_900174585_Parendozoicomonas_haliclonae.fasta	58.6898	3353	4707	1185	0.294045	0.4	0.5
582056272	512775301	GCA_023702635_ASM2370263_Spongiibacter_taiwanensis.fasta	Spongiibacter_nanhainus_CP066167.fasta	69.7357	3353	3653	2228	0.636026	0.4	0.5
582056272	595584818	GCA_023702635_ASM2370263_Spongiibacter_taiwanensis.fasta	GCA_014202945_ASM1420294_Zhongshania_antarctica.fasta	69.8977	3353	3501	2121	0.618909	0.4	0.5
582056272	565666501	GCA_023702635_ASM2370263_Spongiibacter_taiwanensis.fasta	GCA_025562715_Endozoicomonas_gorgoniicola.fasta	58.6415	3353	5662	1075	0.238491	0.4	0.5
582056272	599414272	GCA_023702635_ASM2370263_Spongiibacter_taiwanensis.fasta	Luminiphilus_syltensis_DS999411.fasta	59.6776	3353	2920	1144	0.364738	0.4	0.5
582056272	710266898	GCA_023702635_ASM2370263_Spongiibacter_taiwanensis.fasta	GCA_027257955_ASM2725795_Marortus_BJYM1.fasta	69.3969	3353	4155	2261	0.602291	0.4	0.5
582056272	980721851	GCA_023702635_ASM2370263_Spongiibacter_taiwanensis.fasta	GCA_000423125_ASM42312_Haliea_salexigens.fasta	60.8515	3353	3967	1406	0.384153	0.4	0.5
582056272	556421021	GCA_023702635_ASM2370263_Spongiibacter_taiwanensis.fasta	GCF_003762925_Marinimicrobium_koreense.fasta	60.43	3353	3227	1292	0.392705	0.4	0.5
582056272	348350434	GCA_023702635_ASM2370263_Spongiibacter_taiwanensis.fasta	GCA_002174125_Acinetobacter_populi.fasta	56.1974	3353	3397	855	0.253333	0.4	0.5
582056272	177919270	GCA_023702635_ASM2370263_Spongiibacter_taiwanensis.fasta	GCA_008370495_ASM837049_Pseudohalioglobus_sediminis.fasta	60.9227	3353	3975	1373	0.374727	0.4	0.5
582056272	445515269	GCA_023702635_ASM2370263_Spongiibacter_taiwanensis.fasta	GCA_009388985_ASM938898_Halioglobus_maricola.fasta	61.163	3353	3874	1340	0.370832	0.4	0.5
582056272	832986224	GCA_023702635_ASM2370263_Spongiibacter_taiwanensis.fasta	GCA_000422425_Oceanospirillum_beijerinckii.fasta	59.0516	3353	4577	1193	0.300883	0.4	0.5
582056272	1048484046	GCA_023702635_ASM2370263_Spongiibacter_taiwanensis.fasta	GCA_000376785_Hahella_ganghwensis.fasta	58.7569	3353	6091	1284	0.271919	0.4	0.5
582056272	745226387	GCA_023702635_ASM2370263_Spongiibacter_taiwanensis.fasta	GCA_003428685_ASM342868_Chromatocurvus_halotolerans.fasta	60.4178	3353	3472	1294	0.379194	0.4	0.5
582056272	829855845	GCA_023702635_ASM2370263_Spongiibacter_taiwanensis.fasta	GCA_002868715_ASM286871_Kineobactrum_sediminis.fasta	60.7859	3353	3619	1352	0.387837	0.4	0.5
582056272	853676364	GCA_023702635_ASM2370263_Spongiibacter_taiwanensis.fasta	GCA_026262645_ASM2626264_Marimicrobium_litorale.fasta	60.6873	3353	3587	1216	0.350432	0.4	0.5
582056272	937400341	GCA_023702635_ASM2370263_Spongiibacter_taiwanensis.fasta	GCA_003719295_ASM371929_Haliea_alexandrii.fasta	61.0823	3353	3589	1381	0.397868	0.4	0.5
582056272	773449297	GCA_023702635_ASM2370263_Spongiibacter_taiwanensis.fasta	GCA_000397065_Marinobacter_lipolyticus.fasta	58.6837	3353	3643	1306	0.373356	0.4	0.5
582056272	32337597	GCA_023702635_ASM2370263_Spongiibacter_taiwanensis.fasta	GCA_000710775_Endozoicomonas_elysicola.fasta	58.9103	3353	4607	1147	0.288191	0.4	0.5
582056272	605415541	GCA_023702635_ASM2370263_Spongiibacter_taiwanensis.fasta	GCF_009931115_Microbulbifer_hydrolyticus.fasta	60.6334	3353	3435	1259	0.370949	0.4	0.5
582056272	875634290	GCA_023702635_ASM2370263_Spongiibacter_taiwanensis.fasta	GCA_929200485_DT-91_LS06H_Leptogorgia_sarmentosa.fasta	59.4112	3353	3572	909	0.262527	0.4	0.5
582056272	910818830	GCA_023702635_ASM2370263_Spongiibacter_taiwanensis.fasta	GCA_002864045_Endozoicomonas_acroporae.fasta	58.9845	3353	4936	1077	0.259862	0.4	0.5
582056272	6387699	GCA_023702635_ASM2370263_Spongiibacter_taiwanensis.fasta	GCA_001854125_Marinobacter_salinus.fasta	58.6518	3353	3780	1296	0.363381	0.4	0.5
582056272	711718254	GCA_023702635_ASM2370263_Spongiibacter_taiwanensis.fasta	GCF_000006765_Pseudomonas_aeruginosa.fasta	58.898	3353	5715	1342	0.295986	0.4	0.5
582056272	209496195	GCA_023702635_ASM2370263_Spongiibacter_taiwanensis.fasta	GCA_003457605_ASM345760_Seongchinamella_sediminis.fasta	61.3557	3353	3858	1350	0.374428	0.4	0.5
582056272	847216907	GCA_023702635_ASM2370263_Spongiibacter_taiwanensis.fasta	GCF_004363035_Thiopseudomonas_denitrificans.fasta	59.0077	3353	2600	1014	0.340669	0.4	0.5
582056272	801627942	GCA_023702635_ASM2370263_Spongiibacter_taiwanensis.fasta	GCA_026262685_ASM2626268_Seongchinamella_marina.fasta	61.0073	3353	3837	1268	0.352712	0.4	0.5
582056272	805722672	GCA_023702635_ASM2370263_Spongiibacter_taiwanensis.fasta	GCA_000722635_Endozoicomonas_numazuensis.fasta	58.7202	3353	5301	1173	0.271089	0.4	0.5
582056272	293632680	GCA_023702635_ASM2370263_Spongiibacter_taiwanensis.fasta	GCA_000320365_Moraxella_macacae.fasta	55.5681	3353	1855	648	0.248848	0.4	0.5
582056272	994379336	GCA_023702635_ASM2370263_Spongiibacter_taiwanensis.fasta	GCA_000012985_Hahella_chejuensis.fasta	58.6628	3353	6322	1287	0.266047	0.4	0.5
582056272	997641038	GCA_023702635_ASM2370263_Spongiibacter_taiwanensis.fasta	GCA_012272835_ASM1227283_Spongiibacter_thalassae.fasta	69.6983	3353	3911	2210	0.60848	0.4	0.5
582056272	14722061	GCA_023702635_ASM2370263_Spongiibacter_taiwanensis.fasta	GCA_008064635_ASM806463_Parahaliea_aestuarii.fasta	61.382	3353	3891	1455	0.401712	0.4	0.5
582056272	1059485727	GCA_023702635_ASM2370263_Spongiibacter_taiwanensis.fasta	GCF_007830255_Azomonas_agilis.fasta	59.1155	3353	3084	1081	0.335871	0.4	0.5
582056272	491822684	GCA_023702635_ASM2370263_Spongiibacter_taiwanensis.fasta	GCA_014077625_ASM1407762_Sediminihaliea_albiluteola.fasta	61.7379	3353	2969	1271	0.402088	0.4	0.5
582056272	225351581	GCA_023702635_ASM2370263_Spongiibacter_taiwanensis.fasta	GCF_002268635_Cellvibrio_mixtus.fasta	59.7791	3353	4064	1283	0.345962	0.4	0.5
582056272	557213561	GCA_023702635_ASM2370263_Spongiibacter_taiwanensis.fasta	Aequoribacter_fuscus_IMC3088_CP036423.fasta	60.1327	3353	2820	1164	0.377126	0.4	0.5
582056272	832090910	GCA_023702635_ASM2370263_Spongiibacter_taiwanensis.fasta	GCA_001646955_Endozoicomonas_ascidiicola.fasta	58.7719	3353	5144	1128	0.265505	0.4	0.5
582056272	421146025	GCA_023702635_ASM2370263_Spongiibacter_taiwanensis.fasta	GCA_000420325_ASM42032_Spongiibacter_tropicus.fasta	69.4392	3353	3685	2177	0.618642	0.4	0.5
582056272	278024570	GCA_023702635_ASM2370263_Spongiibacter_taiwanensis.fasta	Halioglobus_japonicus_CP019450.fasta	61.457	3353	3945	1337	0.366402	0.4	0.5
582056272	115879807	GCA_023702635_ASM2370263_Spongiibacter_taiwanensis.fasta	GCA_026891035_ASM2689103_Dasania_phycosphaerae.fasta	62.4251	3353	3764	1365	0.383589	0.4	0.5
582056272	694090743	GCA_023702635_ASM2370263_Spongiibacter_taiwanensis.fasta	GCA_001562015_Endozoicomonas_arenosclerae.fasta	58.5718	3353	5866	1205	0.261417	0.4	0.5
582056272	237120629	GCA_023702635_ASM2370263_Spongiibacter_taiwanensis.fasta	GCA_018263925_Kistimonas_asteriae.fasta	59.0901	3353	4354	1162	0.301544	0.4	0.5
582056272	445460394	GCA_023702635_ASM2370263_Spongiibacter_taiwanensis.fasta	GCA_019312595_ASM1931259_Zhongshania_aquimaris.fasta	69.528	3353	3827	2243	0.624791	0.4	0.5
582056272	879232175	GCA_023702635_ASM2370263_Spongiibacter_taiwanensis.fasta	GCA_902705835_BD1-7_BC9_1_from_Hymeniacidon.fasta	59.9128	3353	4245	1279	0.336668	0.4	0.5
582056272	983594283	GCA_023702635_ASM2370263_Spongiibacter_taiwanensis.fasta	GCA_026230195_ASM2623019_Paraluminiphilus_aquimaris.fasta	59.1035	3353	2445	1007	0.347361	0.4	0.5
582056272	328274470	GCA_023702635_ASM2370263_Spongiibacter_taiwanensis.fasta	GCF_000964255_Teredinibacter_turnerae.fasta	60.2603	3353	4188	1258	0.333643	0.4	0.5
582056272	450961144	GCA_023702635_ASM2370263_Spongiibacter_taiwanensis.fasta	GCA_001583435_Endozoicomonas_montiporae.fasta	58.5529	3353	4898	1122	0.271967	0.4	0.5
582056272	894786301	GCA_023702635_ASM2370263_Spongiibacter_taiwanensis.fasta	GCA_001586255_ASM158625_Zhongshania_aliphaticivorans.fasta	69.8151	3353	3728	2214	0.625335	0.4	0.5
582056272	1036452509	GCA_023702635_ASM2370263_Spongiibacter_taiwanensis.fasta	GCA_023502345_Parendozoicomonas_callyspongiae.fasta	58.6823	3353	4116	1090	0.291873	0.4	0.5
582056272	373755206	GCA_023702635_ASM2370263_Spongiibacter_taiwanensis.fasta	GCA_001995095_Oceanospirillum_linum.fasta	59.3572	3353	3563	1125	0.325333	0.4	0.5
582056272	871219257	GCA_023702635_ASM2370263_Spongiibacter_taiwanensis.fasta	GCA_010669285_ASM1066928_Kineobactrum_salinum.fasta	61.3234	3353	4353	1335	0.346483	0.4	0.5
582056272	464677310	GCA_023702635_ASM2370263_Spongiibacter_taiwanensis.fasta	GCA_000259575_GamBDW1_BDW918.fasta	69.866	3353	3849	2218	0.61594	0.4	0.5
582056272	970313517	GCA_023702635_ASM2370263_Spongiibacter_taiwanensis.fasta	Cellvibrionales_CLI_bin_2_JAPOUS01.fasta	59.2008	3353	3097	1029	0.31907	0.4	0.5
247989186	727701261	GCA_000368025_Acinetobacter_parvus.fasta	GCA_003402235_ASM340223_Parahaliea_mediterranea.fasta	55.7192	2798	4450	794	0.219095	0.4	0.5
247989186	628917288	GCA_000368025_Acinetobacter_parvus.fasta	GCA_902705845_BD1-7_BC5_2_from_Suberitidae.fasta	56.0803	2798	4101	775	0.22467	0.4	0.5
247989186	943464843	GCA_000368025_Acinetobacter_parvus.fasta	GCA_031528575_Sororendozoicomonas_aggregata.fasta	55.8301	2798	3483	729	0.232129	0.4	0.5
247989186	822931122	GCA_000368025_Acinetobacter_parvus.fasta	GCA_000422345_ASM42234_Neomelitea_salexigens.fasta	56.4414	2798	3188	815	0.272302	0.4	0.5
247989186	1055608865	GCA_000368025_Acinetobacter_parvus.fasta	GCA_900453305_Moraxella_atlantae.fasta	59.8561	2798	2158	975	0.393462	0.4	0.5
247989186	507499634	GCA_000368025_Acinetobacter_parvus.fasta	GCA_902705865_BD1-7_SB11_3_from_Tethya_californiana.fasta	56.0314	2798	4806	787	0.206996	0.4	0.5
247989186	1053194343	GCA_000368025_Acinetobacter_parvus.fasta	GCA_025562755_Endozoicomonas_euniceicola.fasta	56.172	2798	5197	793	0.198374	0.4	0.5
247989186	1053384591	GCA_000368025_Acinetobacter_parvus.fasta	GCF_021729035_Microbulbifer_sediminum.fasta	56.3447	2798	3351	810	0.263457	0.4	0.5
247989186	15783197	GCA_000368025_Acinetobacter_parvus.fasta	Teredinibacter_purpureus_CP060092.fasta	56.2758	2798	4106	724	0.209733	0.4	0.5
247989186	980234987	GCA_000368025_Acinetobacter_parvus.fasta	GCA_026262625_ASM2626262_Litorirhabdus_singularis.fasta	55.3459	2798	4269	752	0.21282	0.4	0.5
247989186	78479943	GCA_000368025_Acinetobacter_parvus.fasta	GCA_000373485_ASM37348_Dasania_marina.fasta	56.004	2798	3632	770	0.239502	0.4	0.5
247989186	45336252	GCA_000368025_Acinetobacter_parvus.fasta	bin1_minus_coral.fasta	55.9646	2798	3670	700	0.21645	0.4	0.5
247989186	530528070	GCA_000368025_Acinetobacter_parvus.fasta	Halioglobus_pacificus_CP019046.fasta	55.8121	2798	4433	764	0.211312	0.4	0.5
247989186	53987003	GCA_000368025_Acinetobacter_parvus.fasta	GCF_000377745_Gilvimarinus_chinensis.fasta	56.0953	2798	3592	782	0.244757	0.4	0.5
247989186	948389854	GCA_000368025_Acinetobacter_parvus.fasta	GCF_007004655_Exilibacterium_tricleocarpae.fasta	56.0238	2798	5659	838	0.198179	0.4	0.5
247989186	309666385	GCA_000368025_Acinetobacter_parvus.fasta	GCA_016906995_ASM1690699_Spongiibacter_marinus.fasta	56.5884	2798	3368	811	0.263055	0.4	0.5
247989186	574123556	GCA_000368025_Acinetobacter_parvus.fasta	GCA_014705705_ASM1470570_Spongiibacter_pelagi.fasta	56.4989	2798	3042	801	0.274315	0.4	0.5
247989186	396803818	GCA_000368025_Acinetobacter_parvus.fasta	GCA_000488215_Acinetobacter_nectaris.fasta	73.0012	2798	2560	1441	0.537887	0.4	0.5
247989186	1037715328	GCA_000368025_Acinetobacter_parvus.fasta	GCA_000708045_Marinobacter_nitratireducens.fasta	56.4336	2798	3512	891	0.282409	0.4	0.5
247989186	894719027	GCA_000368025_Acinetobacter_parvus.fasta	GCA_900637105_Moraxella_cuniculi.fasta	60.0971	2798	1950	883	0.371946	0.4	0.5
247989186	48315863	GCA_000368025_Acinetobacter_parvus.fasta	GCA_025985205_Moraxella_bovis.fasta	59.8011	2798	2775	904	0.324421	0.4	0.5
247989186	575466990	GCA_000368025_Acinetobacter_parvus.fasta	GCA_002915595_ASM291559_Marortus_luteolus.fasta	56.1453	2798	3818	836	0.252721	0.4	0.5
247989186	582056272	GCA_000368025_Acinetobacter_parvus.fasta	GCA_023702635_ASM2370263_Spongiibacter_taiwanensis.fasta	56.4718	2798	3353	808	0.262722	0.4	0.5
247989186	247989186	GCA_000368025_Acinetobacter_parvus.fasta	GCA_000368025_Acinetobacter_parvus.fasta	100	2798	2798	2723	0.973195	0.4	0.5
247989186	616888788	GCA_000368025_Acinetobacter_parvus.fasta	GCF_014646575_Halopseudomonas_pertucinogena.fasta	57.5672	2798	2883	876	0.308396	0.4	0.5
247989186	878022266	GCA_000368025_Acinetobacter_parvus.fasta	GCA_008064665_ASM806466_Parahaliea_maris.fasta	55.8357	2798	4182	777	0.222636	0.4	0.5
247989186	273575817	GCA_000368025_Acinetobacter_parvus.fasta	GCF_000169075_BD1-7_gamma_HTCC2143.fasta	55.7782	2798	3517	740	0.234363	0.4	0.5
247989186	189103330	GCA_000368025_Acinetobacter_parvus.fasta	GCA_000156295_ASM15629_HTCC2148_NOR5-8.fasta	55.7532	2798	3830	744	0.224502	0.4	0.5
247989186	208246135	GCA_000368025_Acinetobacter_parvus.fasta	Oceanicoccus_sagamiensis_CP019343.fasta	56.6275	2798	4079	744	0.216373	0.4	0.5
247989186	278624943	GCA_000368025_Acinetobacter_parvus.fasta	GCA_001636015_Moraxella_ovis.fasta	60.2284	2798	2196	909	0.364037	0.4	0.5
247989186	410489088	GCA_000368025_Acinetobacter_parvus.fasta	GCA_002866825_ASM286682_Pseudohalioglobus.fasta	55.792	2798	4196	771	0.220475	0.4	0.5
247989186	454263129	GCA_000368025_Acinetobacter_parvus.fasta	GCF_014904815_Microbulbifer_taiwanensis.fasta	56.3137	2798	4155	823	0.236732	0.4	0.5
247989186	856289892	GCA_000368025_Acinetobacter_parvus.fasta	GCA_923077115_Sinobacterium_norvegicum.fasta	56.1841	2798	3488	781	0.248489	0.4	0.5
247989186	936442224	GCA_000368025_Acinetobacter_parvus.fasta	GCA_000764025_ASM76402_Haliea_rubra.fasta	55.5117	2798	2919	703	0.245933	0.4	0.5
247989186	416733931	GCA_000368025_Acinetobacter_parvus.fasta	GCF_017303155_Microbulbifer_salipaludis.fasta	56.5643	2798	3293	792	0.260056	0.4	0.5
247989186	89473128	GCA_000368025_Acinetobacter_parvus.fasta	Pseudomonadales_JABSRR01.1.fasta	56.0639	2798	2770	646	0.23204	0.4	0.5
247989186	812848956	GCA_000368025_Acinetobacter_parvus.fasta	GCA_000422865_Oceanospirillum_maris.fasta	57.0042	2798	3324	793	0.259066	0.4	0.5
247989186	739315108	GCA_000368025_Acinetobacter_parvus.fasta	GCA_000806415_Pseudomonas_flexibilis.fasta	57.7742	2798	3489	954	0.303483	0.4	0.5
247989186	835543014	GCA_000368025_Acinetobacter_parvus.fasta	GCA_004354085_ASM435408_Seongchinamella_unica.fasta	55.9472	2798	3793	781	0.23699	0.4	0.5
247989186	410174083	GCA_000368025_Acinetobacter_parvus.fasta	GCA_003752585_ASM375258_Sinobacterium_caligoides.fasta	56.4007	2798	3882	772	0.231138	0.4	0.5
247989186	110054020	GCA_000368025_Acinetobacter_parvus.fasta	GCA_000153125_ASM15312_Congregibacter_litoralis.fasta	55.1801	2798	3881	740	0.22159	0.4	0.5
247989186	213915936	GCA_000368025_Acinetobacter_parvus.fasta	GCA_001647025_Endozoicomonas_atrinae.fasta	56.2856	2798	6622	810	0.171975	0.4	0.5
247989186	579673688	GCA_000368025_Acinetobacter_parvus.fasta	GCF_011602365_Aestuariicella_hydrocarbonica.fasta	56.2233	2798	4754	825	0.218485	0.4	0.5
247989186	603835775	GCA_000368025_Acinetobacter_parvus.fasta	GCA_900174585_Parendozoicomonas_haliclonae.fasta	56.3997	2798	4707	839	0.223584	0.4	0.5
247989186	512775301	GCA_000368025_Acinetobacter_parvus.fasta	Spongiibacter_nanhainus_CP066167.fasta	56.1228	2798	3653	836	0.259185	0.4	0.5
247989186	595584818	GCA_000368025_Acinetobacter_parvus.fasta	GCA_014202945_ASM1420294_Zhongshania_antarctica.fasta	55.801	2798	3501	855	0.271472	0.4	0.5
247989186	565666501	GCA_000368025_Acinetobacter_parvus.fasta	GCA_025562715_Endozoicomonas_gorgoniicola.fasta	56.2125	2798	5662	777	0.183688	0.4	0.5
247989186	599414272	GCA_000368025_Acinetobacter_parvus.fasta	Luminiphilus_syltensis_DS999411.fasta	55.0342	2798	2920	695	0.243092	0.4	0.5
247989186	710266898	GCA_000368025_Acinetobacter_parvus.fasta	GCA_027257955_ASM2725795_Marortus_BJYM1.fasta	56.0862	2798	4155	861	0.247663	0.4	0.5
247989186	980721851	GCA_000368025_Acinetobacter_parvus.fasta	GCA_000423125_ASM42312_Haliea_salexigens.fasta	55.6861	2798	3967	776	0.229416	0.4	0.5
247989186	556421021	GCA_000368025_Acinetobacter_parvus.fasta	GCF_003762925_Marinimicrobium_koreense.fasta	56.5972	2798	3227	761	0.252614	0.4	0.5
247989186	348350434	GCA_000368025_Acinetobacter_parvus.fasta	GCA_002174125_Acinetobacter_populi.fasta	71.7495	2798	3397	1780	0.574657	0.4	0.5
247989186	177919270	GCA_000368025_Acinetobacter_parvus.fasta	GCA_008370495_ASM837049_Pseudohalioglobus_sediminis.fasta	56.135	2798	3975	758	0.22383	0.4	0.5
247989186	445515269	GCA_000368025_Acinetobacter_parvus.fasta	GCA_009388985_ASM938898_Halioglobus_maricola.fasta	55.6844	2798	3874	765	0.229317	0.4	0.5
247989186	832986224	GCA_000368025_Acinetobacter_parvus.fasta	GCA_000422425_Oceanospirillum_beijerinckii.fasta	56.9051	2798	4577	819	0.222102	0.4	0.5
247989186	1048484046	GCA_000368025_Acinetobacter_parvus.fasta	GCA_000376785_Hahella_ganghwensis.fasta	56.264	2798	6091	886	0.199348	0.4	0.5
247989186	745226387	GCA_000368025_Acinetobacter_parvus.fasta	GCA_003428685_ASM342868_Chromatocurvus_halotolerans.fasta	55.3228	2798	3472	720	0.229665	0.4	0.5
247989186	829855845	GCA_000368025_Acinetobacter_parvus.fasta	GCA_002868715_ASM286871_Kineobactrum_sediminis.fasta	55.6175	2798	3619	746	0.232507	0.4	0.5
247989186	853676364	GCA_000368025_Acinetobacter_parvus.fasta	GCA_026262645_ASM2626264_Marimicrobium_litorale.fasta	55.4444	2798	3587	720	0.225529	0.4	0.5
247989186	937400341	GCA_000368025_Acinetobacter_parvus.fasta	GCA_003719295_ASM371929_Haliea_alexandrii.fasta	55.7782	2798	3589	755	0.236418	0.4	0.5
247989186	773449297	GCA_000368025_Acinetobacter_parvus.fasta	GCA_000397065_Marinobacter_lipolyticus.fasta	56.1595	2798	3643	911	0.282875	0.4	0.5
247989186	32337597	GCA_000368025_Acinetobacter_parvus.fasta	GCA_000710775_Endozoicomonas_elysicola.fasta	56.2305	2798	4607	806	0.217691	0.4	0.5
247989186	605415541	GCA_000368025_Acinetobacter_parvus.fasta	GCF_009931115_Microbulbifer_hydrolyticus.fasta	56.3718	2798	3435	808	0.259265	0.4	0.5
247989186	875634290	GCA_000368025_Acinetobacter_parvus.fasta	GCA_929200485_DT-91_LS06H_Leptogorgia_sarmentosa.fasta	56.2074	2798	3572	611	0.191837	0.4	0.5
247989186	910818830	GCA_000368025_Acinetobacter_parvus.fasta	GCA_002864045_Endozoicomonas_acroporae.fasta	56.2806	2798	4936	775	0.200414	0.4	0.5
247989186	6387699	GCA_000368025_Acinetobacter_parvus.fasta	GCA_001854125_Marinobacter_salinus.fasta	56.3569	2798	3780	878	0.26695	0.4	0.5
247989186	711718254	GCA_000368025_Acinetobacter_parvus.fasta	GCF_000006765_Pseudomonas_aeruginosa.fasta	57.1165	2798	5715	1041	0.244567	0.4	0.5
247989186	209496195	GCA_000368025_Acinetobacter_parvus.fasta	GCA_003457605_ASM345760_Seongchinamella_sediminis.fasta	55.9453	2798	3858	760	0.228365	0.4	0.5
247989186	847216907	GCA_000368025_Acinetobacter_parvus.fasta	GCF_004363035_Thiopseudomonas_denitrificans.fasta	56.97	2798	2600	827	0.30641	0.4	0.5
247989186	801627942	GCA_000368025_Acinetobacter_parvus.fasta	GCA_026262685_ASM2626268_Seongchinamella_marina.fasta	55.8828	2798	3837	746	0.224868	0.4	0.5
247989186	805722672	GCA_000368025_Acinetobacter_parvus.fasta	GCA_000722635_Endozoicomonas_numazuensis.fasta	56.305	2798	5301	817	0.201753	0.4	0.5
247989186	293632680	GCA_000368025_Acinetobacter_parvus.fasta	GCA_000320365_Moraxella_macacae.fasta	59.9252	2798	1855	890	0.382549	0.4	0.5
247989186	994379336	GCA_000368025_Acinetobacter_parvus.fasta	GCA_000012985_Hahella_chejuensis.fasta	56.0922	2798	6322	871	0.191009	0.4	0.5
247989186	997641038	GCA_000368025_Acinetobacter_parvus.fasta	GCA_012272835_ASM1227283_Spongiibacter_thalassae.fasta	56.2447	2798	3911	816	0.243255	0.4	0.5
247989186	14722061	GCA_000368025_Acinetobacter_parvus.fasta	GCA_008064635_ASM806463_Parahaliea_aestuarii.fasta	56.0728	2798	3891	774	0.231425	0.4	0.5
247989186	1059485727	GCA_000368025_Acinetobacter_parvus.fasta	GCF_007830255_Azomonas_agilis.fasta	57.3935	2798	3084	880	0.299218	0.4	0.5
247989186	491822684	GCA_000368025_Acinetobacter_parvus.fasta	GCA_014077625_ASM1407762_Sediminihaliea_albiluteola.fasta	55.6208	2798	2969	767	0.265996	0.4	0.5
247989186	225351581	GCA_000368025_Acinetobacter_parvus.fasta	GCF_002268635_Cellvibrio_mixtus.fasta	56.8145	2798	4064	822	0.23958	0.4	0.5
247989186	557213561	GCA_000368025_Acinetobacter_parvus.fasta	Aequoribacter_fuscus_IMC3088_CP036423.fasta	55.6623	2798	2820	698	0.248487	0.4	0.5
247989186	832090910	GCA_000368025_Acinetobacter_parvus.fasta	GCA_001646955_Endozoicomonas_ascidiicola.fasta	56.255	2798	5144	807	0.203223	0.4	0.5
247989186	421146025	GCA_000368025_Acinetobacter_parvus.fasta	GCA_000420325_ASM42032_Spongiibacter_tropicus.fasta	56.3816	2798	3685	848	0.261607	0.4	0.5
247989186	278024570	GCA_000368025_Acinetobacter_parvus.fasta	Halioglobus_japonicus_CP019450.fasta	56.3261	2798	3945	748	0.22186	0.4	0.5
247989186	115879807	GCA_000368025_Acinetobacter_parvus.fasta	GCA_026891035_ASM2689103_Dasania_phycosphaerae.fasta	56.3604	2798	3764	769	0.23438	0.4	0.5
247989186	694090743	GCA_000368025_Acinetobacter_parvus.fasta	GCA_001562015_Endozoicomonas_arenosclerae.fasta	56.4115	2798	5866	825	0.190443	0.4	0.5
247989186	237120629	GCA_000368025_Acinetobacter_parvus.fasta	GCA_018263925_Kistimonas_asteriae.fasta	56.3045	2798	4354	834	0.233221	0.4	0.5
247989186	445460394	GCA_000368025_Acinetobacter_parvus.fasta	GCA_019312595_ASM1931259_Zhongshania_aquimaris.fasta	56.0025	2798	3827	843	0.254491	0.4	0.5
247989186	879232175	GCA_000368025_Acinetobacter_parvus.fasta	GCA_902705835_BD1-7_BC9_1_from_Hymeniacidon.fasta	56.0256	2798	4245	784	0.222632	0.4	0.5
247989186	983594283	GCA_000368025_Acinetobacter_parvus.fasta	GCA_026230195_ASM2623019_Paraluminiphilus_aquimaris.fasta	55.6531	2798	2445	620	0.236506	0.4	0.5
247989186	328274470	GCA_000368025_Acinetobacter_parvus.fasta	GCF_000964255_Teredinibacter_turnerae.fasta	56.2974	2798	4188	759	0.217292	0.4	0.5
247989186	450961144	GCA_000368025_Acinetobacter_parvus.fasta	GCA_001583435_Endozoicomonas_montiporae.fasta	56.0865	2798	4898	800	0.2079	0.4	0.5
247989186	894786301	GCA_000368025_Acinetobacter_parvus.fasta	GCA_001586255_ASM158625_Zhongshania_aliphaticivorans.fasta	55.867	2798	3728	860	0.263561	0.4	0.5
247989186	1036452509	GCA_000368025_Acinetobacter_parvus.fasta	GCA_023502345_Parendozoicomonas_callyspongiae.fasta	56.2476	2798	4116	797	0.230547	0.4	0.5
247989186	373755206	GCA_000368025_Acinetobacter_parvus.fasta	GCA_001995095_Oceanospirillum_linum.fasta	56.7607	2798	3563	815	0.256249	0.4	0.5
247989186	871219257	GCA_000368025_Acinetobacter_parvus.fasta	GCA_010669285_ASM1066928_Kineobactrum_salinum.fasta	55.7512	2798	4353	733	0.205006	0.4	0.5
247989186	464677310	GCA_000368025_Acinetobacter_parvus.fasta	GCA_000259575_GamBDW1_BDW918.fasta	55.9199	2798	3849	862	0.259365	0.4	0.5
247989186	970313517	GCA_000368025_Acinetobacter_parvus.fasta	Cellvibrionales_CLI_bin_2_JAPOUS01.fasta	56.0493	2798	3097	680	0.230704	0.4	0.5
616888788	727701261	GCF_014646575_Halopseudomonas_pertucinogena.fasta	GCA_003402235_ASM340223_Parahaliea_mediterranea.fasta	59.1575	2883	4450	1214	0.331106	0.4	0.5
616888788	628917288	GCF_014646575_Halopseudomonas_pertucinogena.fasta	GCA_902705845_BD1-7_BC5_2_from_Suberitidae.fasta	58.4263	2883	4101	1047	0.299828	0.4	0.5
616888788	943464843	GCF_014646575_Halopseudomonas_pertucinogena.fasta	GCA_031528575_Sororendozoicomonas_aggregata.fasta	60.1442	2883	3483	1031	0.323908	0.4	0.5
616888788	822931122	GCF_014646575_Halopseudomonas_pertucinogena.fasta	GCA_000422345_ASM42234_Neomelitea_salexigens.fasta	59.6094	2883	3188	1152	0.379509	0.4	0.5
616888788	1055608865	GCF_014646575_Halopseudomonas_pertucinogena.fasta	GCA_900453305_Moraxella_atlantae.fasta	55.7949	2883	2158	778	0.308669	0.4	0.5
616888788	507499634	GCF_014646575_Halopseudomonas_pertucinogena.fasta	GCA_902705865_BD1-7_SB11_3_from_Tethya_californiana.fasta	58.3499	2883	4806	1066	0.277279	0.4	0.5
616888788	1053194343	GCF_014646575_Halopseudomonas_pertucinogena.fasta	GCA_025562755_Endozoicomonas_euniceicola.fasta	60.4168	2883	5197	1145	0.283416	0.4	0.5
616888788	1053384591	GCF_014646575_Halopseudomonas_pertucinogena.fasta	GCF_021729035_Microbulbifer_sediminum.fasta	59.3468	2883	3351	1172	0.376003	0.4	0.5
616888788	15783197	GCF_014646575_Halopseudomonas_pertucinogena.fasta	Teredinibacter_purpureus_CP060092.fasta	59.0877	2883	4106	1059	0.303048	0.4	0.5
616888788	980234987	GCF_014646575_Halopseudomonas_pertucinogena.fasta	GCA_026262625_ASM2626262_Litorirhabdus_singularis.fasta	58.7466	2883	4269	1055	0.295022	0.4	0.5
616888788	78479943	GCF_014646575_Halopseudomonas_pertucinogena.fasta	GCA_000373485_ASM37348_Dasania_marina.fasta	59.0015	2883	3632	1200	0.368381	0.4	0.5
616888788	45336252	GCF_014646575_Halopseudomonas_pertucinogena.fasta	bin1_minus_coral.fasta	57.8739	2883	3670	893	0.272547	0.4	0.5
616888788	530528070	GCF_014646575_Halopseudomonas_pertucinogena.fasta	Halioglobus_pacificus_CP019046.fasta	58.7583	2883	4433	1132	0.309459	0.4	0.5
616888788	53987003	GCF_014646575_Halopseudomonas_pertucinogena.fasta	GCF_000377745_Gilvimarinus_chinensis.fasta	59.4477	2883	3592	1156	0.357066	0.4	0.5
616888788	948389854	GCF_014646575_Halopseudomonas_pertucinogena.fasta	GCF_007004655_Exilibacterium_tricleocarpae.fasta	59.505	2883	5659	1284	0.300632	0.4	0.5
616888788	309666385	GCF_014646575_Halopseudomonas_pertucinogena.fasta	GCA_016906995_ASM1690699_Spongiibacter_marinus.fasta	59.6807	2883	3368	1161	0.371461	0.4	0.5
616888788	574123556	GCF_014646575_Halopseudomonas_pertucinogena.fasta	GCA_014705705_ASM1470570_Spongiibacter_pelagi.fasta	59.5195	2883	3042	1088	0.367257	0.4	0.5
616888788	396803818	GCF_014646575_Halopseudomonas_pertucinogena.fasta	GCA_000488215_Acinetobacter_nectaris.fasta	56.7281	2883	2560	807	0.296528	0.4	0.5
616888788	1037715328	GCF_014646575_Halopseudomonas_pertucinogena.fasta	GCA_000708045_Marinobacter_nitratireducens.fasta	60.0653	2883	3512	1398	0.437217	0.4	0.5
616888788	894719027	GCF_014646575_Halopseudomonas_pertucinogena.fasta	GCA_900637105_Moraxella_cuniculi.fasta	55.7731	2883	1950	709	0.2934	0.4	0.5
616888788	48315863	GCF_014646575_Halopseudomonas_pertucinogena.fasta	GCA_025985205_Moraxella_bovis.fasta	55.7568	2883	2775	712	0.251679	0.4	0.5
616888788	575466990	GCF_014646575_Halopseudomonas_pertucinogena.fasta	GCA_002915595_ASM291559_Marortus_luteolus.fasta	59.3383	2883	3818	1166	0.348008	0.4	0.5
616888788	582056272	GCF_014646575_Halopseudomonas_pertucinogena.fasta	GCA_023702635_ASM2370263_Spongiibacter_taiwanensis.fasta	59.3127	2883	3353	1178	0.377806	0.4	0.5
616888788	247989186	GCF_014646575_Halopseudomonas_pertucinogena.fasta	GCA_000368025_Acinetobacter_parvus.fasta	57.5672	2883	2798	876	0.308396	0.4	0.5
616888788	616888788	GCF_014646575_Halopseudomonas_pertucinogena.fasta	GCF_014646575_Halopseudomonas_pertucinogena.fasta	100	2883	2883	2880	0.998959	0.4	0.5
616888788	878022266	GCF_014646575_Halopseudomonas_pertucinogena.fasta	GCA_008064665_ASM806466_Parahaliea_maris.fasta	59.492	2883	4182	1146	0.324416	0.4	0.5
616888788	273575817	GCF_014646575_Halopseudomonas_pertucinogena.fasta	GCF_000169075_BD1-7_gamma_HTCC2143.fasta	58.9467	2883	3517	1107	0.345938	0.4	0.5
616888788	189103330	GCF_014646575_Halopseudomonas_pertucinogena.fasta	GCA_000156295_ASM15629_HTCC2148_NOR5-8.fasta	59.1228	2883	3830	1048	0.31223	0.4	0.5
616888788	208246135	GCF_014646575_Halopseudomonas_pertucinogena.fasta	Oceanicoccus_sagamiensis_CP019343.fasta	59.5045	2883	4079	1144	0.328641	0.4	0.5
616888788	278624943	GCF_014646575_Halopseudomonas_pertucinogena.fasta	GCA_001636015_Moraxella_ovis.fasta	56.0859	2883	2196	743	0.292577	0.4	0.5
616888788	410489088	GCF_014646575_Halopseudomonas_pertucinogena.fasta	GCA_002866825_ASM286682_Pseudohalioglobus.fasta	58.8015	2883	4196	1137	0.321232	0.4	0.5
616888788	454263129	GCF_014646575_Halopseudomonas_pertucinogena.fasta	GCF_014904815_Microbulbifer_taiwanensis.fasta	59.2568	2883	4155	1185	0.336743	0.4	0.5
616888788	856289892	GCF_014646575_Halopseudomonas_pertucinogena.fasta	GCA_923077115_Sinobacterium_norvegicum.fasta	58.642	2883	3488	1162	0.364778	0.4	0.5
616888788	936442224	GCF_014646575_Halopseudomonas_pertucinogena.fasta	GCA_000764025_ASM76402_Haliea_rubra.fasta	59.3794	2883	2919	1039	0.358152	0.4	0.5
616888788	416733931	GCF_014646575_Halopseudomonas_pertucinogena.fasta	GCF_017303155_Microbulbifer_salipaludis.fasta	59.3629	2883	3293	1167	0.377915	0.4	0.5
616888788	89473128	GCF_014646575_Halopseudomonas_pertucinogena.fasta	Pseudomonadales_JABSRR01.1.fasta	58.5558	2883	2770	864	0.305678	0.4	0.5
616888788	812848956	GCF_014646575_Halopseudomonas_pertucinogena.fasta	GCA_000422865_Oceanospirillum_maris.fasta	59.9052	2883	3324	1182	0.38086	0.4	0.5
616888788	739315108	GCF_014646575_Halopseudomonas_pertucinogena.fasta	GCA_000806415_Pseudomonas_flexibilis.fasta	66.4781	2883	3489	1868	0.586315	0.4	0.5
616888788	835543014	GCF_014646575_Halopseudomonas_pertucinogena.fasta	GCA_004354085_ASM435408_Seongchinamella_unica.fasta	59.023	2883	3793	1141	0.341821	0.4	0.5
616888788	410174083	GCF_014646575_Halopseudomonas_pertucinogena.fasta	GCA_003752585_ASM375258_Sinobacterium_caligoides.fasta	58.6805	2883	3882	1154	0.341168	0.4	0.5
616888788	110054020	GCF_014646575_Halopseudomonas_pertucinogena.fasta	GCA_000153125_ASM15312_Congregibacter_litoralis.fasta	58.45	2883	3881	1064	0.314607	0.4	0.5
616888788	213915936	GCF_014646575_Halopseudomonas_pertucinogena.fasta	GCA_001647025_Endozoicomonas_atrinae.fasta	60.4083	2883	6622	1225	0.257759	0.4	0.5
616888788	579673688	GCF_014646575_Halopseudomonas_pertucinogena.fasta	GCF_011602365_Aestuariicella_hydrocarbonica.fasta	59.6288	2883	4754	1249	0.327092	0.4	0.5
616888788	603835775	GCF_014646575_Halopseudomonas_pertucinogena.fasta	GCA_900174585_Parendozoicomonas_haliclonae.fasta	60.0358	2883	4707	1294	0.340975	0.4	0.5
616888788	512775301	GCF_014646575_Halopseudomonas_pertucinogena.fasta	Spongiibacter_nanhainus_CP066167.fasta	59.6217	2883	3653	1156	0.353733	0.4	0.5
616888788	595584818	GCF_014646575_Halopseudomonas_pertucinogena.fasta	GCA_014202945_ASM1420294_Zhongshania_antarctica.fasta	59.2158	2883	3501	1171	0.366855	0.4	0.5
616888788	565666501	GCF_014646575_Halopseudomonas_pertucinogena.fasta	GCA_025562715_Endozoicomonas_gorgoniicola.fasta	60.3478	2883	5662	1166	0.272908	0.4	0.5
616888788	599414272	GCF_014646575_Halopseudomonas_pertucinogena.fasta	Luminiphilus_syltensis_DS999411.fasta	58.0387	2883	2920	977	0.336722	0.4	0.5
616888788	710266898	GCF_014646575_Halopseudomonas_pertucinogena.fasta	GCA_027257955_ASM2725795_Marortus_BJYM1.fasta	59.1649	2883	4155	1183	0.336175	0.4	0.5
616888788	980721851	GCF_014646575_Halopseudomonas_pertucinogena.fasta	GCA_000423125_ASM42312_Haliea_salexigens.fasta	59.2466	2883	3967	1154	0.336934	0.4	0.5
616888788	556421021	GCF_014646575_Halopseudomonas_pertucinogena.fasta	GCF_003762925_Marinimicrobium_koreense.fasta	60.0209	2883	3227	1194	0.390835	0.4	0.5
616888788	348350434	GCF_014646575_Halopseudomonas_pertucinogena.fasta	GCA_002174125_Acinetobacter_populi.fasta	57.2662	2883	3397	907	0.288854	0.4	0.5
616888788	177919270	GCF_014646575_Halopseudomonas_pertucinogena.fasta	GCA_008370495_ASM837049_Pseudohalioglobus_sediminis.fasta	59.4062	2883	3975	1105	0.322251	0.4	0.5
616888788	445515269	GCF_014646575_Halopseudomonas_pertucinogena.fasta	GCA_009388985_ASM938898_Halioglobus_maricola.fasta	59.201	2883	3874	1077	0.318781	0.4	0.5
616888788	832986224	GCF_014646575_Halopseudomonas_pertucinogena.fasta	GCA_000422425_Oceanospirillum_beijerinckii.fasta	60.0404	2883	4577	1233	0.330563	0.4	0.5
616888788	1048484046	GCF_014646575_Halopseudomonas_pertucinogena.fasta	GCA_000376785_Hahella_ganghwensis.fasta	59.6939	2883	6091	1345	0.299755	0.4	0.5
616888788	745226387	GCF_014646575_Halopseudomonas_pertucinogena.fasta	GCA_003428685_ASM342868_Chromatocurvus_halotolerans.fasta	58.6467	2883	3472	1099	0.345869	0.4	0.5
616888788	829855845	GCF_014646575_Halopseudomonas_pertucinogena.fasta	GCA_002868715_ASM286871_Kineobactrum_sediminis.fasta	59.1128	2883	3619	1149	0.35343	0.4	0.5
616888788	853676364	GCF_014646575_Halopseudomonas_pertucinogena.fasta	GCA_026262645_ASM2626264_Marimicrobium_litorale.fasta	58.6518	2883	3587	1001	0.309428	0.4	0.5
616888788	937400341	GCF_014646575_Halopseudomonas_pertucinogena.fasta	GCA_003719295_ASM371929_Haliea_alexandrii.fasta	59.2281	2883	3589	1148	0.354759	0.4	0.5
616888788	773449297	GCF_014646575_Halopseudomonas_pertucinogena.fasta	GCA_000397065_Marinobacter_lipolyticus.fasta	60.181	2883	3643	1404	0.430279	0.4	0.5
616888788	32337597	GCF_014646575_Halopseudomonas_pertucinogena.fasta	GCA_000710775_Endozoicomonas_elysicola.fasta	60.1771	2883	4607	1223	0.326569	0.4	0.5
616888788	605415541	GCF_014646575_Halopseudomonas_pertucinogena.fasta	GCF_009931115_Microbulbifer_hydrolyticus.fasta	59.4591	2883	3435	1158	0.366572	0.4	0.5
616888788	875634290	GCF_014646575_Halopseudomonas_pertucinogena.fasta	GCA_929200485_DT-91_LS06H_Leptogorgia_sarmentosa.fasta	57.8816	2883	3572	785	0.243222	0.4	0.5
616888788	910818830	GCF_014646575_Halopseudomonas_pertucinogena.fasta	GCA_002864045_Endozoicomonas_acroporae.fasta	60.6664	2883	4936	1164	0.297736	0.4	0.5
616888788	6387699	GCF_014646575_Halopseudomonas_pertucinogena.fasta	GCA_001854125_Marinobacter_salinus.fasta	59.9384	2883	3780	1389	0.416929	0.4	0.5
616888788	711718254	GCF_014646575_Halopseudomonas_pertucinogena.fasta	GCF_000006765_Pseudomonas_aeruginosa.fasta	66.2825	2883	5715	1931	0.449174	0.4	0.5
616888788	209496195	GCF_014646575_Halopseudomonas_pertucinogena.fasta	GCA_003457605_ASM345760_Seongchinamella_sediminis.fasta	59.427	2883	3858	1133	0.336152	0.4	0.5
616888788	847216907	GCF_014646575_Halopseudomonas_pertucinogena.fasta	GCF_004363035_Thiopseudomonas_denitrificans.fasta	64.8589	2883	2600	1488	0.542769	0.4	0.5
616888788	801627942	GCF_014646575_Halopseudomonas_pertucinogena.fasta	GCA_026262685_ASM2626268_Seongchinamella_marina.fasta	59.1277	2883	3837	1058	0.314881	0.4	0.5
616888788	805722672	GCF_014646575_Halopseudomonas_pertucinogena.fasta	GCA_000722635_Endozoicomonas_numazuensis.fasta	60.1268	2883	5301	1233	0.30132	0.4	0.5
616888788	293632680	GCF_014646575_Halopseudomonas_pertucinogena.fasta	GCA_000320365_Moraxella_macacae.fasta	56.0055	2883	1855	695	0.293373	0.4	0.5
616888788	994379336	GCF_014646575_Halopseudomonas_pertucinogena.fasta	GCA_000012985_Hahella_chejuensis.fasta	59.3472	2883	6322	1349	0.293102	0.4	0.5
616888788	997641038	GCF_014646575_Halopseudomonas_pertucinogena.fasta	GCA_012272835_ASM1227283_Spongiibacter_thalassae.fasta	59.6675	2883	3911	1148	0.337945	0.4	0.5
616888788	14722061	GCF_014646575_Halopseudomonas_pertucinogena.fasta	GCA_008064635_ASM806463_Parahaliea_aestuarii.fasta	59.3817	2883	3891	1183	0.349277	0.4	0.5
616888788	1059485727	GCF_014646575_Halopseudomonas_pertucinogena.fasta	GCF_007830255_Azomonas_agilis.fasta	65.3839	2883	3084	1388	0.465225	0.4	0.5
616888788	491822684	GCF_014646575_Halopseudomonas_pertucinogena.fasta	GCA_014077625_ASM1407762_Sediminihaliea_albiluteola.fasta	59.6318	2883	2969	1129	0.385851	0.4	0.5
616888788	225351581	GCF_014646575_Halopseudomonas_pertucinogena.fasta	GCF_002268635_Cellvibrio_mixtus.fasta	59.0398	2883	4064	1181	0.340003	0.4	0.5
616888788	557213561	GCF_014646575_Halopseudomonas_pertucinogena.fasta	Aequoribacter_fuscus_IMC3088_CP036423.fasta	58.4856	2883	2820	961	0.337016	0.4	0.5
616888788	832090910	GCF_014646575_Halopseudomonas_pertucinogena.fasta	GCA_001646955_Endozoicomonas_ascidiicola.fasta	60.1676	2883	5144	1217	0.303227	0.4	0.5
616888788	421146025	GCF_014646575_Halopseudomonas_pertucinogena.fasta	GCA_000420325_ASM42032_Spongiibacter_tropicus.fasta	59.8164	2883	3685	1189	0.362058	0.4	0.5
616888788	278024570	GCF_014646575_Halopseudomonas_pertucinogena.fasta	Halioglobus_japonicus_CP019450.fasta	59.2939	2883	3945	1088	0.318688	0.4	0.5
616888788	115879807	GCF_014646575_Halopseudomonas_pertucinogena.fasta	GCA_026891035_ASM2689103_Dasania_phycosphaerae.fasta	59.3168	2883	3764	1198	0.360463	0.4	0.5
616888788	694090743	GCF_014646575_Halopseudomonas_pertucinogena.fasta	GCA_001562015_Endozoicomonas_arenosclerae.fasta	60.1988	2883	5866	1255	0.28689	0.4	0.5
616888788	237120629	GCF_014646575_Halopseudomonas_pertucinogena.fasta	GCA_018263925_Kistimonas_asteriae.fasta	60.6462	2883	4354	1305	0.360647	0.4	0.5
616888788	445460394	GCF_014646575_Halopseudomonas_pertucinogena.fasta	GCA_019312595_ASM1931259_Zhongshania_aquimaris.fasta	59.0999	2883	3827	1173	0.349627	0.4	0.5
616888788	879232175	GCF_014646575_Halopseudomonas_pertucinogena.fasta	GCA_902705835_BD1-7_BC9_1_from_Hymeniacidon.fasta	58.2581	2883	4245	1064	0.298541	0.4	0.5
616888788	983594283	GCF_014646575_Halopseudomonas_pertucinogena.fasta	GCA_026230195_ASM2623019_Paraluminiphilus_aquimaris.fasta	57.345	2883	2445	875	0.328453	0.4	0.5
616888788	328274470	GCF_014646575_Halopseudomonas_pertucinogena.fasta	GCF_000964255_Teredinibacter_turnerae.fasta	59.0049	2883	4188	1098	0.310564	0.4	0.5
616888788	450961144	GCF_014646575_Halopseudomonas_pertucinogena.fasta	GCA_001583435_Endozoicomonas_montiporae.fasta	60.3706	2883	4898	1198	0.30793	0.4	0.5
616888788	894786301	GCF_014646575_Halopseudomonas_pertucinogena.fasta	GCA_001586255_ASM158625_Zhongshania_aliphaticivorans.fasta	59.1235	2883	3728	1172	0.354561	0.4	0.5
616888788	1036452509	GCF_014646575_Halopseudomonas_pertucinogena.fasta	GCA_023502345_Parendozoicomonas_callyspongiae.fasta	60.3	2883	4116	1198	0.342335	0.4	0.5
616888788	373755206	GCF_014646575_Halopseudomonas_pertucinogena.fasta	GCA_001995095_Oceanospirillum_linum.fasta	59.9937	2883	3563	1214	0.376668	0.4	0.5
616888788	871219257	GCF_014646575_Halopseudomonas_pertucinogena.fasta	GCA_010669285_ASM1066928_Kineobactrum_salinum.fasta	59.6087	2883	4353	1131	0.312604	0.4	0.5
616888788	464677310	GCF_014646575_Halopseudomonas_pertucinogena.fasta	GCA_000259575_GamBDW1_BDW918.fasta	59.1166	2883	3849	1175	0.349079	0.4	0.5
616888788	970313517	GCF_014646575_Halopseudomonas_pertucinogena.fasta	Cellvibrionales_CLI_bin_2_JAPOUS01.fasta	57.9966	2883	3097	864	0.288963	0.4	0.5
878022266	727701261	GCA_008064665_ASM806466_Parahaliea_maris.fasta	GCA_003402235_ASM340223_Parahaliea_mediterranea.fasta	82.3735	4182	4450	2763	0.640176	0.4	0.5
878022266	628917288	GCA_008064665_ASM806466_Parahaliea_maris.fasta	GCA_902705845_BD1-7_BC5_2_from_Suberitidae.fasta	59.744	4182	4101	1331	0.321381	0.4	0.5
878022266	943464843	GCA_008064665_ASM806466_Parahaliea_maris.fasta	GCA_031528575_Sororendozoicomonas_aggregata.fasta	58.7245	4182	3483	962	0.251011	0.4	0.5
878022266	822931122	GCA_008064665_ASM806466_Parahaliea_maris.fasta	GCA_000422345_ASM42234_Neomelitea_salexigens.fasta	61.9358	4182	3188	1541	0.418182	0.4	0.5
878022266	1055608865	GCA_008064665_ASM806466_Parahaliea_maris.fasta	GCA_900453305_Moraxella_atlantae.fasta	55.2053	4182	2158	677	0.213565	0.4	0.5
878022266	507499634	GCA_008064665_ASM806466_Parahaliea_maris.fasta	GCA_902705865_BD1-7_SB11_3_from_Tethya_californiana.fasta	59.619	4182	4806	1349	0.300178	0.4	0.5
878022266	1053194343	GCA_008064665_ASM806466_Parahaliea_maris.fasta	GCA_025562755_Endozoicomonas_euniceicola.fasta	59.1047	4182	5197	1071	0.228383	0.4	0.5
878022266	1053384591	GCA_008064665_ASM806466_Parahaliea_maris.fasta	GCF_021729035_Microbulbifer_sediminum.fasta	60.2839	4182	3351	1426	0.378601	0.4	0.5
878022266	15783197	GCA_008064665_ASM806466_Parahaliea_maris.fasta	Teredinibacter_purpureus_CP060092.fasta	60.0231	4182	4106	1189	0.286921	0.4	0.5
878022266	980234987	GCA_008064665_ASM806466_Parahaliea_maris.fasta	GCA_026262625_ASM2626262_Litorirhabdus_singularis.fasta	64.4278	4182	4269	2020	0.47805	0.4	0.5
878022266	78479943	GCA_008064665_ASM806466_Parahaliea_maris.fasta	GCA_000373485_ASM37348_Dasania_marina.fasta	61.0227	4182	3632	1442	0.369081	0.4	0.5
878022266	45336252	GCA_008064665_ASM806466_Parahaliea_maris.fasta	bin1_minus_coral.fasta	59.2909	4182	3670	1096	0.279165	0.4	0.5
878022266	530528070	GCA_008064665_ASM806466_Parahaliea_maris.fasta	Halioglobus_pacificus_CP019046.fasta	68.7014	4182	4433	2247	0.521648	0.4	0.5
878022266	53987003	GCA_008064665_ASM806466_Parahaliea_maris.fasta	GCF_000377745_Gilvimarinus_chinensis.fasta	60.1307	4182	3592	1269	0.326473	0.4	0.5
878022266	948389854	GCA_008064665_ASM806466_Parahaliea_maris.fasta	GCF_007004655_Exilibacterium_tricleocarpae.fasta	60.1499	4182	5659	1598	0.324764	0.4	0.5
878022266	309666385	GCA_008064665_ASM806466_Parahaliea_maris.fasta	GCA_016906995_ASM1690699_Spongiibacter_marinus.fasta	61.9939	4182	3368	1537	0.407152	0.4	0.5
878022266	574123556	GCA_008064665_ASM806466_Parahaliea_maris.fasta	GCA_014705705_ASM1470570_Spongiibacter_pelagi.fasta	61.8265	4182	3042	1496	0.414175	0.4	0.5
878022266	396803818	GCA_008064665_ASM806466_Parahaliea_maris.fasta	GCA_000488215_Acinetobacter_nectaris.fasta	55.5513	4182	2560	704	0.20884	0.4	0.5
878022266	1037715328	GCA_008064665_ASM806466_Parahaliea_maris.fasta	GCA_000708045_Marinobacter_nitratireducens.fasta	59.0203	4182	3512	1250	0.324929	0.4	0.5
878022266	894719027	GCA_008064665_ASM806466_Parahaliea_maris.fasta	GCA_900637105_Moraxella_cuniculi.fasta	55.257	4182	1950	632	0.206132	0.4	0.5
878022266	48315863	GCA_008064665_ASM806466_Parahaliea_maris.fasta	GCA_025985205_Moraxella_bovis.fasta	55.1131	4182	2775	641	0.184275	0.4	0.5
878022266	575466990	GCA_008064665_ASM806466_Parahaliea_maris.fasta	GCA_002915595_ASM291559_Marortus_luteolus.fasta	61.3176	4182	3818	1554	0.3885	0.4	0.5
878022266	582056272	GCA_008064665_ASM806466_Parahaliea_maris.fasta	GCA_023702635_ASM2370263_Spongiibacter_taiwanensis.fasta	61.8177	4182	3353	1451	0.385136	0.4	0.5
878022266	247989186	GCA_008064665_ASM806466_Parahaliea_maris.fasta	GCA_000368025_Acinetobacter_parvus.fasta	55.8357	4182	2798	777	0.222636	0.4	0.5
878022266	616888788	GCA_008064665_ASM806466_Parahaliea_maris.fasta	GCF_014646575_Halopseudomonas_pertucinogena.fasta	59.492	4182	2883	1146	0.324416	0.4	0.5
878022266	878022266	GCA_008064665_ASM806466_Parahaliea_maris.fasta	GCA_008064665_ASM806466_Parahaliea_maris.fasta	100	4182	4182	4178	0.999044	0.4	0.5
878022266	273575817	GCA_008064665_ASM806466_Parahaliea_maris.fasta	GCF_000169075_BD1-7_gamma_HTCC2143.fasta	60.9243	4182	3517	1460	0.37927	0.4	0.5
878022266	189103330	GCA_008064665_ASM806466_Parahaliea_maris.fasta	GCA_000156295_ASM15629_HTCC2148_NOR5-8.fasta	68.5094	4182	3830	2129	0.531453	0.4	0.5
878022266	208246135	GCA_008064665_ASM806466_Parahaliea_maris.fasta	Oceanicoccus_sagamiensis_CP019343.fasta	61.9603	4182	4079	1534	0.371384	0.4	0.5
878022266	278624943	GCA_008064665_ASM806466_Parahaliea_maris.fasta	GCA_001636015_Moraxella_ovis.fasta	55.3629	4182	2196	657	0.206021	0.4	0.5
878022266	410489088	GCA_008064665_ASM806466_Parahaliea_maris.fasta	GCA_002866825_ASM286682_Pseudohalioglobus.fasta	68.6108	4182	4196	2229	0.532108	0.4	0.5
878022266	454263129	GCA_008064665_ASM806466_Parahaliea_maris.fasta	GCF_014904815_Microbulbifer_taiwanensis.fasta	59.9241	4182	4155	1509	0.362001	0.4	0.5
878022266	856289892	GCA_008064665_ASM806466_Parahaliea_maris.fasta	GCA_923077115_Sinobacterium_norvegicum.fasta	60.1222	4182	3488	1473	0.384094	0.4	0.5
878022266	936442224	GCA_008064665_ASM806466_Parahaliea_maris.fasta	GCA_000764025_ASM76402_Haliea_rubra.fasta	67.2734	4182	2919	1767	0.497676	0.4	0.5
878022266	416733931	GCA_008064665_ASM806466_Parahaliea_maris.fasta	GCF_017303155_Microbulbifer_salipaludis.fasta	60.2161	4182	3293	1425	0.381271	0.4	0.5
878022266	89473128	GCA_008064665_ASM806466_Parahaliea_maris.fasta	Pseudomonadales_JABSRR01.1.fasta	59.7848	4182	2770	1089	0.313291	0.4	0.5
878022266	812848956	GCA_008064665_ASM806466_Parahaliea_maris.fasta	GCA_000422865_Oceanospirillum_maris.fasta	59.2153	4182	3324	1068	0.284572	0.4	0.5
878022266	739315108	GCA_008064665_ASM806466_Parahaliea_maris.fasta	GCA_000806415_Pseudomonas_flexibilis.fasta	58.7968	4182	3489	1269	0.330856	0.4	0.5
878022266	835543014	GCA_008064665_ASM806466_Parahaliea_maris.fasta	GCA_004354085_ASM435408_Seongchinamella_unica.fasta	69.0612	4182	3793	2329	0.584075	0.4	0.5
878022266	410174083	GCA_008064665_ASM806466_Parahaliea_maris.fasta	GCA_003752585_ASM375258_Sinobacterium_caligoides.fasta	60.3332	4182	3882	1408	0.349206	0.4	0.5
878022266	110054020	GCA_008064665_ASM806466_Parahaliea_maris.fasta	GCA_000153125_ASM15312_Congregibacter_litoralis.fasta	65.0791	4182	3881	1877	0.465584	0.4	0.5
878022266	213915936	GCA_008064665_ASM806466_Parahaliea_maris.fasta	GCA_001647025_Endozoicomonas_atrinae.fasta	58.9058	4182	6622	1235	0.228619	0.4	0.5
878022266	579673688	GCA_008064665_ASM806466_Parahaliea_maris.fasta	GCF_011602365_Aestuariicella_hydrocarbonica.fasta	60.5641	4182	4754	1872	0.418979	0.4	0.5
878022266	603835775	GCA_008064665_ASM806466_Parahaliea_maris.fasta	GCA_900174585_Parendozoicomonas_haliclonae.fasta	58.4738	4182	4707	1212	0.272697	0.4	0.5
878022266	512775301	GCA_008064665_ASM806466_Parahaliea_maris.fasta	Spongiibacter_nanhainus_CP066167.fasta	61.6354	4182	3653	1600	0.408424	0.4	0.5
878022266	595584818	GCA_008064665_ASM806466_Parahaliea_maris.fasta	GCA_014202945_ASM1420294_Zhongshania_antarctica.fasta	61.4231	4182	3501	1585	0.412599	0.4	0.5
878022266	565666501	GCA_008064665_ASM806466_Parahaliea_maris.fasta	GCA_025562715_Endozoicomonas_gorgoniicola.fasta	58.7444	4182	5662	1103	0.224096	0.4	0.5
878022266	599414272	GCA_008064665_ASM806466_Parahaliea_maris.fasta	Luminiphilus_syltensis_DS999411.fasta	62.6342	4182	2920	1563	0.440158	0.4	0.5
878022266	710266898	GCA_008064665_ASM806466_Parahaliea_maris.fasta	GCA_027257955_ASM2725795_Marortus_BJYM1.fasta	61.2755	4182	4155	1591	0.381672	0.4	0.5
878022266	980721851	GCA_008064665_ASM806466_Parahaliea_maris.fasta	GCA_000423125_ASM42312_Haliea_salexigens.fasta	70.5484	4182	3967	2187	0.536753	0.4	0.5
878022266	556421021	GCA_008064665_ASM806466_Parahaliea_maris.fasta	GCF_003762925_Marinimicrobium_koreense.fasta	60.7547	4182	3227	1278	0.344986	0.4	0.5
878022266	348350434	GCA_008064665_ASM806466_Parahaliea_maris.fasta	GCA_002174125_Acinetobacter_populi.fasta	55.4302	4182	3397	817	0.215596	0.4	0.5
878022266	177919270	GCA_008064665_ASM806466_Parahaliea_maris.fasta	GCA_008370495_ASM837049_Pseudohalioglobus_sediminis.fasta	68.6956	4182	3975	2298	0.563442	0.4	0.5
878022266	445515269	GCA_008064665_ASM806466_Parahaliea_maris.fasta	GCA_009388985_ASM938898_Halioglobus_maricola.fasta	68.4094	4182	3874	2257	0.560328	0.4	0.5
878022266	832986224	GCA_008064665_ASM806466_Parahaliea_maris.fasta	GCA_000422425_Oceanospirillum_beijerinckii.fasta	59.0251	4182	4577	1209	0.276059	0.4	0.5
878022266	1048484046	GCA_008064665_ASM806466_Parahaliea_maris.fasta	GCA_000376785_Hahella_ganghwensis.fasta	58.542	4182	6091	1301	0.253285	0.4	0.5
878022266	745226387	GCA_008064665_ASM806466_Parahaliea_maris.fasta	GCA_003428685_ASM342868_Chromatocurvus_halotolerans.fasta	66.4356	4182	3472	1837	0.48001	0.4	0.5
878022266	829855845	GCA_008064665_ASM806466_Parahaliea_maris.fasta	GCA_002868715_ASM286871_Kineobactrum_sediminis.fasta	70.3989	4182	3619	2123	0.544289	0.4	0.5
878022266	853676364	GCA_008064665_ASM806466_Parahaliea_maris.fasta	GCA_026262645_ASM2626264_Marimicrobium_litorale.fasta	67.3017	4182	3587	1857	0.478054	0.4	0.5
878022266	937400341	GCA_008064665_ASM806466_Parahaliea_maris.fasta	GCA_003719295_ASM371929_Haliea_alexandrii.fasta	70.4868	4182	3589	2197	0.565436	0.4	0.5
878022266	773449297	GCA_008064665_ASM806466_Parahaliea_maris.fasta	GCA_000397065_Marinobacter_lipolyticus.fasta	58.5359	4182	3643	1277	0.32639	0.4	0.5
878022266	32337597	GCA_008064665_ASM806466_Parahaliea_maris.fasta	GCA_000710775_Endozoicomonas_elysicola.fasta	58.6463	4182	4607	1254	0.285357	0.4	0.5
878022266	605415541	GCA_008064665_ASM806466_Parahaliea_maris.fasta	GCF_009931115_Microbulbifer_hydrolyticus.fasta	60.2188	4182	3435	1480	0.388604	0.4	0.5
878022266	875634290	GCA_008064665_ASM806466_Parahaliea_maris.fasta	GCA_929200485_DT-91_LS06H_Leptogorgia_sarmentosa.fasta	59.3921	4182	3572	954	0.246067	0.4	0.5
878022266	910818830	GCA_008064665_ASM806466_Parahaliea_maris.fasta	GCA_002864045_Endozoicomonas_acroporae.fasta	59.0768	4182	4936	1098	0.240842	0.4	0.5
878022266	6387699	GCA_008064665_ASM806466_Parahaliea_maris.fasta	GCA_001854125_Marinobacter_salinus.fasta	58.6561	4182	3780	1253	0.314745	0.4	0.5
878022266	711718254	GCA_008064665_ASM806466_Parahaliea_maris.fasta	GCF_000006765_Pseudomonas_aeruginosa.fasta	58.5122	4182	5715	1363	0.275437	0.4	0.5
878022266	209496195	GCA_008064665_ASM806466_Parahaliea_maris.fasta	GCA_003457605_ASM345760_Seongchinamella_sediminis.fasta	69.4827	4182	3858	2323	0.577861	0.4	0.5
878022266	847216907	GCA_008064665_ASM806466_Parahaliea_maris.fasta	GCF_004363035_Thiopseudomonas_denitrificans.fasta	58.7315	4182	2600	1003	0.295783	0.4	0.5
878022266	801627942	GCA_008064665_ASM806466_Parahaliea_maris.fasta	GCA_026262685_ASM2626268_Seongchinamella_marina.fasta	68.4429	4182	3837	2115	0.527497	0.4	0.5
878022266	805722672	GCA_008064665_ASM806466_Parahaliea_maris.fasta	GCA_000722635_Endozoicomonas_numazuensis.fasta	58.7305	4182	5301	1254	0.264473	0.4	0.5
878022266	293632680	GCA_008064665_ASM806466_Parahaliea_maris.fasta	GCA_000320365_Moraxella_macacae.fasta	55.0397	4182	1855	628	0.20805	0.4	0.5
878022266	994379336	GCA_008064665_ASM806466_Parahaliea_maris.fasta	GCA_000012985_Hahella_chejuensis.fasta	58.235	4182	6322	1317	0.250762	0.4	0.5
878022266	997641038	GCA_008064665_ASM806466_Parahaliea_maris.fasta	GCA_012272835_ASM1227283_Spongiibacter_thalassae.fasta	61.9662	4182	3911	1510	0.373162	0.4	0.5
878022266	14722061	GCA_008064665_ASM806466_Parahaliea_maris.fasta	GCA_008064635_ASM806463_Parahaliea_aestuarii.fasta	82.3077	4182	3891	2779	0.688468	0.4	0.5
878022266	1059485727	GCA_008064665_ASM806466_Parahaliea_maris.fasta	GCF_007830255_Azomonas_agilis.fasta	58.9533	4182	3084	1031	0.283788	0.4	0.5
878022266	491822684	GCA_008064665_ASM806466_Parahaliea_maris.fasta	GCA_014077625_ASM1407762_Sediminihaliea_albiluteola.fasta	74.8477	4182	2969	2079	0.581457	0.4	0.5
878022266	225351581	GCA_008064665_ASM806466_Parahaliea_maris.fasta	GCF_002268635_Cellvibrio_mixtus.fasta	59.5567	4182	4064	1240	0.300752	0.4	0.5
878022266	557213561	GCA_008064665_ASM806466_Parahaliea_maris.fasta	Aequoribacter_fuscus_IMC3088_CP036423.fasta	62.8499	4182	2820	1601	0.457298	0.4	0.5
878022266	832090910	GCA_008064665_ASM806466_Parahaliea_maris.fasta	GCA_001646955_Endozoicomonas_ascidiicola.fasta	58.8021	4182	5144	1178	0.252627	0.4	0.5
878022266	421146025	GCA_008064665_ASM806466_Parahaliea_maris.fasta	GCA_000420325_ASM42032_Spongiibacter_tropicus.fasta	61.7955	4182	3685	1610	0.409305	0.4	0.5
878022266	278024570	GCA_008064665_ASM806466_Parahaliea_maris.fasta	Halioglobus_japonicus_CP019450.fasta	69.1562	4182	3945	2171	0.534268	0.4	0.5
878022266	115879807	GCA_008064665_ASM806466_Parahaliea_maris.fasta	GCA_026891035_ASM2689103_Dasania_phycosphaerae.fasta	61.4359	4182	3764	1410	0.354896	0.4	0.5
878022266	694090743	GCA_008064665_ASM806466_Parahaliea_maris.fasta	GCA_001562015_Endozoicomonas_arenosclerae.fasta	58.7708	4182	5866	1301	0.258957	0.4	0.5
878022266	237120629	GCA_008064665_ASM806466_Parahaliea_maris.fasta	GCA_018263925_Kistimonas_asteriae.fasta	58.9552	4182	4354	1171	0.274367	0.4	0.5
878022266	445460394	GCA_008064665_ASM806466_Parahaliea_maris.fasta	GCA_019312595_ASM1931259_Zhongshania_aquimaris.fasta	61.0733	4182	3827	1610	0.402048	0.4	0.5
878022266	879232175	GCA_008064665_ASM806466_Parahaliea_maris.fasta	GCA_902705835_BD1-7_BC9_1_from_Hymeniacidon.fasta	59.6576	4182	4245	1344	0.318975	0.4	0.5
878022266	983594283	GCA_008064665_ASM806466_Parahaliea_maris.fasta	GCA_026230195_ASM2623019_Paraluminiphilus_aquimaris.fasta	61.2605	4182	2445	1339	0.404104	0.4	0.5
878022266	328274470	GCA_008064665_ASM806466_Parahaliea_maris.fasta	GCF_000964255_Teredinibacter_turnerae.fasta	59.7879	4182	4188	1261	0.301314	0.4	0.5
878022266	450961144	GCA_008064665_ASM806466_Parahaliea_maris.fasta	GCA_001583435_Endozoicomonas_montiporae.fasta	59.0393	4182	4898	1145	0.252203	0.4	0.5
878022266	894786301	GCA_008064665_ASM806466_Parahaliea_maris.fasta	GCA_001586255_ASM158625_Zhongshania_aliphaticivorans.fasta	61.3954	4182	3728	1580	0.399494	0.4	0.5
878022266	1036452509	GCA_008064665_ASM806466_Parahaliea_maris.fasta	GCA_023502345_Parendozoicomonas_callyspongiae.fasta	59.153	4182	4116	1076	0.25934	0.4	0.5
878022266	373755206	GCA_008064665_ASM806466_Parahaliea_maris.fasta	GCA_001995095_Oceanospirillum_linum.fasta	59.1481	4182	3563	1096	0.283021	0.4	0.5
878022266	871219257	GCA_008064665_ASM806466_Parahaliea_maris.fasta	GCA_010669285_ASM1066928_Kineobactrum_salinum.fasta	71.1954	4182	4353	1921	0.450146	0.4	0.5
878022266	464677310	GCA_008064665_ASM806466_Parahaliea_maris.fasta	GCA_000259575_GamBDW1_BDW918.fasta	61.5359	4182	3849	1594	0.396962	0.4	0.5
878022266	970313517	GCA_008064665_ASM806466_Parahaliea_maris.fasta	Cellvibrionales_CLI_bin_2_JAPOUS01.fasta	59.4292	4182	3097	1069	0.293722	0.4	0.5
273575817	727701261	GCF_000169075_BD1-7_gamma_HTCC2143.fasta	GCA_003402235_ASM340223_Parahaliea_mediterranea.fasta	60.6267	3517	4450	1447	0.363248	0.4	0.5
273575817	628917288	GCF_000169075_BD1-7_gamma_HTCC2143.fasta	GCA_902705845_BD1-7_BC5_2_from_Suberitidae.fasta	60.0637	3517	4101	1201	0.315306	0.4	0.5
273575817	943464843	GCF_000169075_BD1-7_gamma_HTCC2143.fasta	GCA_031528575_Sororendozoicomonas_aggregata.fasta	58.0588	3517	3483	946	0.270286	0.4	0.5
273575817	822931122	GCF_000169075_BD1-7_gamma_HTCC2143.fasta	GCA_000422345_ASM42234_Neomelitea_salexigens.fasta	62.1897	3517	3188	1358	0.405071	0.4	0.5
273575817	1055608865	GCF_000169075_BD1-7_gamma_HTCC2143.fasta	GCA_900453305_Moraxella_atlantae.fasta	55.19	3517	2158	614	0.216388	0.4	0.5
273575817	507499634	GCF_000169075_BD1-7_gamma_HTCC2143.fasta	GCA_902705865_BD1-7_SB11_3_from_Tethya_californiana.fasta	59.9798	3517	4806	1218	0.292683	0.4	0.5
273575817	1053194343	GCF_000169075_BD1-7_gamma_HTCC2143.fasta	GCA_025562755_Endozoicomonas_euniceicola.fasta	58.7823	3517	5197	1022	0.234565	0.4	0.5
273575817	1053384591	GCF_000169075_BD1-7_gamma_HTCC2143.fasta	GCF_021729035_Microbulbifer_sediminum.fasta	59.8523	3517	3351	1198	0.348864	0.4	0.5
273575817	15783197	GCF_000169075_BD1-7_gamma_HTCC2143.fasta	Teredinibacter_purpureus_CP060092.fasta	59.6689	3517	4106	1176	0.30854	0.4	0.5
273575817	980234987	GCF_000169075_BD1-7_gamma_HTCC2143.fasta	GCA_026262625_ASM2626262_Litorirhabdus_singularis.fasta	61.5768	3517	4269	1719	0.441562	0.4	0.5
273575817	78479943	GCF_000169075_BD1-7_gamma_HTCC2143.fasta	GCA_000373485_ASM37348_Dasania_marina.fasta	65.1367	3517	3632	1588	0.444258	0.4	0.5
273575817	45336252	GCF_000169075_BD1-7_gamma_HTCC2143.fasta	bin1_minus_coral.fasta	59.0357	3517	3670	1003	0.279115	0.4	0.5
273575817	530528070	GCF_000169075_BD1-7_gamma_HTCC2143.fasta	Halioglobus_pacificus_CP019046.fasta	60.5233	3517	4433	1508	0.379371	0.4	0.5
273575817	53987003	GCF_000169075_BD1-7_gamma_HTCC2143.fasta	GCF_000377745_Gilvimarinus_chinensis.fasta	59.6574	3517	3592	1204	0.338726	0.4	0.5
273575817	948389854	GCF_000169075_BD1-7_gamma_HTCC2143.fasta	GCF_007004655_Exilibacterium_tricleocarpae.fasta	59.8097	3517	5659	1487	0.324106	0.4	0.5
273575817	309666385	GCF_000169075_BD1-7_gamma_HTCC2143.fasta	GCA_016906995_ASM1690699_Spongiibacter_marinus.fasta	62.184	3517	3368	1354	0.393319	0.4	0.5
273575817	574123556	GCF_000169075_BD1-7_gamma_HTCC2143.fasta	GCA_014705705_ASM1470570_Spongiibacter_pelagi.fasta	61.9223	3517	3042	1308	0.398841	0.4	0.5
273575817	396803818	GCF_000169075_BD1-7_gamma_HTCC2143.fasta	GCA_000488215_Acinetobacter_nectaris.fasta	55.6846	3517	2560	664	0.218529	0.4	0.5
273575817	1037715328	GCF_000169075_BD1-7_gamma_HTCC2143.fasta	GCA_000708045_Marinobacter_nitratireducens.fasta	58.1622	3517	3512	1216	0.345995	0.4	0.5
273575817	894719027	GCF_000169075_BD1-7_gamma_HTCC2143.fasta	GCA_900637105_Moraxella_cuniculi.fasta	55.1507	3517	1950	586	0.214377	0.4	0.5
273575817	48315863	GCF_000169075_BD1-7_gamma_HTCC2143.fasta	GCA_025985205_Moraxella_bovis.fasta	55.0919	3517	2775	596	0.189447	0.4	0.5
273575817	575466990	GCF_000169075_BD1-7_gamma_HTCC2143.fasta	GCA_002915595_ASM291559_Marortus_luteolus.fasta	61.8362	3517	3818	1420	0.387185	0.4	0.5
273575817	582056272	GCF_000169075_BD1-7_gamma_HTCC2143.fasta	GCA_023702635_ASM2370263_Spongiibacter_taiwanensis.fasta	62.1407	3517	3353	1320	0.384279	0.4	0.5
273575817	247989186	GCF_000169075_BD1-7_gamma_HTCC2143.fasta	GCA_000368025_Acinetobacter_parvus.fasta	55.7782	3517	2798	740	0.234363	0.4	0.5
273575817	616888788	GCF_000169075_BD1-7_gamma_HTCC2143.fasta	GCF_014646575_Halopseudomonas_pertucinogena.fasta	58.9467	3517	2883	1107	0.345938	0.4	0.5
273575817	878022266	GCF_000169075_BD1-7_gamma_HTCC2143.fasta	GCA_008064665_ASM806466_Parahaliea_maris.fasta	60.9243	3517	4182	1460	0.37927	0.4	0.5
273575817	273575817	GCF_000169075_BD1-7_gamma_HTCC2143.fasta	GCF_000169075_BD1-7_gamma_HTCC2143.fasta	100	3517	3517	3516	0.999716	0.4	0.5
273575817	189103330	GCF_000169075_BD1-7_gamma_HTCC2143.fasta	GCA_000156295_ASM15629_HTCC2148_NOR5-8.fasta	61.5994	3517	3830	1571	0.427658	0.4	0.5
273575817	208246135	GCF_000169075_BD1-7_gamma_HTCC2143.fasta	Oceanicoccus_sagamiensis_CP019343.fasta	71.1578	3517	4079	1862	0.490258	0.4	0.5
273575817	278624943	GCF_000169075_BD1-7_gamma_HTCC2143.fasta	GCA_001636015_Moraxella_ovis.fasta	55.2824	3517	2196	612	0.214248	0.4	0.5
273575817	410489088	GCF_000169075_BD1-7_gamma_HTCC2143.fasta	GCA_002866825_ASM286682_Pseudohalioglobus.fasta	60.5537	3517	4196	1511	0.391806	0.4	0.5
273575817	454263129	GCF_000169075_BD1-7_gamma_HTCC2143.fasta	GCF_014904815_Microbulbifer_taiwanensis.fasta	59.8368	3517	4155	1201	0.313087	0.4	0.5
273575817	856289892	GCF_000169075_BD1-7_gamma_HTCC2143.fasta	GCA_923077115_Sinobacterium_norvegicum.fasta	60.7359	3517	3488	1350	0.385439	0.4	0.5
273575817	936442224	GCF_000169075_BD1-7_gamma_HTCC2143.fasta	GCA_000764025_ASM76402_Haliea_rubra.fasta	59.8832	3517	2919	1283	0.398695	0.4	0.5
273575817	416733931	GCF_000169075_BD1-7_gamma_HTCC2143.fasta	GCF_017303155_Microbulbifer_salipaludis.fasta	59.8726	3517	3293	1207	0.354479	0.4	0.5
273575817	89473128	GCF_000169075_BD1-7_gamma_HTCC2143.fasta	Pseudomonadales_JABSRR01.1.fasta	59.7648	3517	2770	1013	0.322252	0.4	0.5
273575817	812848956	GCF_000169075_BD1-7_gamma_HTCC2143.fasta	GCA_000422865_Oceanospirillum_maris.fasta	59.0975	3517	3324	1063	0.310773	0.4	0.5
273575817	739315108	GCF_000169075_BD1-7_gamma_HTCC2143.fasta	GCA_000806415_Pseudomonas_flexibilis.fasta	58.6556	3517	3489	1175	0.335427	0.4	0.5
273575817	835543014	GCF_000169075_BD1-7_gamma_HTCC2143.fasta	GCA_004354085_ASM435408_Seongchinamella_unica.fasta	61.2767	3517	3793	1504	0.411491	0.4	0.5
273575817	410174083	GCF_000169075_BD1-7_gamma_HTCC2143.fasta	GCA_003752585_ASM375258_Sinobacterium_caligoides.fasta	60.6577	3517	3882	1278	0.345452	0.4	0.5
273575817	110054020	GCF_000169075_BD1-7_gamma_HTCC2143.fasta	GCA_000153125_ASM15312_Congregibacter_litoralis.fasta	59.2928	3517	3881	1408	0.380643	0.4	0.5
273575817	213915936	GCF_000169075_BD1-7_gamma_HTCC2143.fasta	GCA_001647025_Endozoicomonas_atrinae.fasta	58.5199	3517	6622	1113	0.219548	0.4	0.5
273575817	579673688	GCF_000169075_BD1-7_gamma_HTCC2143.fasta	GCF_011602365_Aestuariicella_hydrocarbonica.fasta	60.6586	3517	4754	1453	0.351348	0.4	0.5
273575817	603835775	GCF_000169075_BD1-7_gamma_HTCC2143.fasta	GCA_900174585_Parendozoicomonas_haliclonae.fasta	58.2772	3517	4707	1154	0.280642	0.4	0.5
273575817	512775301	GCF_000169075_BD1-7_gamma_HTCC2143.fasta	Spongiibacter_nanhainus_CP066167.fasta	61.6526	3517	3653	1383	0.385774	0.4	0.5
273575817	595584818	GCF_000169075_BD1-7_gamma_HTCC2143.fasta	GCA_014202945_ASM1420294_Zhongshania_antarctica.fasta	61.9942	3517	3501	1436	0.409233	0.4	0.5
273575817	565666501	GCF_000169075_BD1-7_gamma_HTCC2143.fasta	GCA_025562715_Endozoicomonas_gorgoniicola.fasta	58.7657	3517	5662	1035	0.225515	0.4	0.5
273575817	599414272	GCF_000169075_BD1-7_gamma_HTCC2143.fasta	Luminiphilus_syltensis_DS999411.fasta	59.1116	3517	2920	1196	0.371602	0.4	0.5
273575817	710266898	GCF_000169075_BD1-7_gamma_HTCC2143.fasta	GCA_027257955_ASM2725795_Marortus_BJYM1.fasta	61.8152	3517	4155	1429	0.372523	0.4	0.5
273575817	980721851	GCF_000169075_BD1-7_gamma_HTCC2143.fasta	GCA_000423125_ASM42312_Haliea_salexigens.fasta	60.2613	3517	3967	1446	0.386424	0.4	0.5
273575817	556421021	GCF_000169075_BD1-7_gamma_HTCC2143.fasta	GCF_003762925_Marinimicrobium_koreense.fasta	60.0377	3517	3227	1235	0.366251	0.4	0.5
273575817	348350434	GCF_000169075_BD1-7_gamma_HTCC2143.fasta	GCA_002174125_Acinetobacter_populi.fasta	55.6527	3517	3397	746	0.215794	0.4	0.5
273575817	177919270	GCF_000169075_BD1-7_gamma_HTCC2143.fasta	GCA_008370495_ASM837049_Pseudohalioglobus_sediminis.fasta	60.7696	3517	3975	1534	0.409503	0.4	0.5
273575817	445515269	GCF_000169075_BD1-7_gamma_HTCC2143.fasta	GCA_009388985_ASM938898_Halioglobus_maricola.fasta	60.5785	3517	3874	1508	0.408064	0.4	0.5
273575817	832986224	GCF_000169075_BD1-7_gamma_HTCC2143.fasta	GCA_000422425_Oceanospirillum_beijerinckii.fasta	59.0098	3517	4577	1123	0.277489	0.4	0.5
273575817	1048484046	GCF_000169075_BD1-7_gamma_HTCC2143.fasta	GCA_000376785_Hahella_ganghwensis.fasta	58.4559	3517	6091	1225	0.254996	0.4	0.5
273575817	745226387	GCF_000169075_BD1-7_gamma_HTCC2143.fasta	GCA_003428685_ASM342868_Chromatocurvus_halotolerans.fasta	59.5184	3517	3472	1307	0.374016	0.4	0.5
273575817	829855845	GCF_000169075_BD1-7_gamma_HTCC2143.fasta	GCA_002868715_ASM286871_Kineobactrum_sediminis.fasta	60.6098	3517	3619	1462	0.409753	0.4	0.5
273575817	853676364	GCF_000169075_BD1-7_gamma_HTCC2143.fasta	GCA_026262645_ASM2626264_Marimicrobium_litorale.fasta	60.1152	3517	3587	1464	0.412162	0.4	0.5
273575817	937400341	GCF_000169075_BD1-7_gamma_HTCC2143.fasta	GCA_003719295_ASM371929_Haliea_alexandrii.fasta	60.427	3517	3589	1464	0.412046	0.4	0.5
273575817	773449297	GCF_000169075_BD1-7_gamma_HTCC2143.fasta	GCA_000397065_Marinobacter_lipolyticus.fasta	58.162	3517	3643	1230	0.343575	0.4	0.5
273575817	32337597	GCF_000169075_BD1-7_gamma_HTCC2143.fasta	GCA_000710775_Endozoicomonas_elysicola.fasta	58.503	3517	4607	1112	0.273757	0.4	0.5
273575817	605415541	GCF_000169075_BD1-7_gamma_HTCC2143.fasta	GCF_009931115_Microbulbifer_hydrolyticus.fasta	59.9764	3517	3435	1194	0.343498	0.4	0.5
273575817	875634290	GCF_000169075_BD1-7_gamma_HTCC2143.fasta	GCA_929200485_DT-91_LS06H_Leptogorgia_sarmentosa.fasta	59.1842	3517	3572	878	0.247708	0.4	0.5
273575817	910818830	GCF_000169075_BD1-7_gamma_HTCC2143.fasta	GCA_002864045_Endozoicomonas_acroporae.fasta	58.6447	3517	4936	1047	0.247723	0.4	0.5
273575817	6387699	GCF_000169075_BD1-7_gamma_HTCC2143.fasta	GCA_001854125_Marinobacter_salinus.fasta	58.0185	3517	3780	1214	0.332739	0.4	0.5
273575817	711718254	GCF_000169075_BD1-7_gamma_HTCC2143.fasta	GCF_000006765_Pseudomonas_aeruginosa.fasta	58.4165	3517	5715	1252	0.271231	0.4	0.5
273575817	209496195	GCF_000169075_BD1-7_gamma_HTCC2143.fasta	GCA_003457605_ASM345760_Seongchinamella_sediminis.fasta	61.1145	3517	3858	1445	0.391864	0.4	0.5
273575817	847216907	GCF_000169075_BD1-7_gamma_HTCC2143.fasta	GCF_004363035_Thiopseudomonas_denitrificans.fasta	58.328	3517	2600	971	0.317476	0.4	0.5
273575817	801627942	GCF_000169075_BD1-7_gamma_HTCC2143.fasta	GCA_026262685_ASM2626268_Seongchinamella_marina.fasta	61.3924	3517	3837	1572	0.427522	0.4	0.5
273575817	805722672	GCF_000169075_BD1-7_gamma_HTCC2143.fasta	GCA_000722635_Endozoicomonas_numazuensis.fasta	58.2263	3517	5301	1142	0.259016	0.4	0.5
273575817	293632680	GCF_000169075_BD1-7_gamma_HTCC2143.fasta	GCA_000320365_Moraxella_macacae.fasta	55.0222	3517	1855	589	0.219285	0.4	0.5
273575817	994379336	GCF_000169075_BD1-7_gamma_HTCC2143.fasta	GCA_000012985_Hahella_chejuensis.fasta	58.3312	3517	6322	1224	0.248806	0.4	0.5
273575817	997641038	GCF_000169075_BD1-7_gamma_HTCC2143.fasta	GCA_012272835_ASM1227283_Spongiibacter_thalassae.fasta	62.0483	3517	3911	1376	0.37049	0.4	0.5
273575817	14722061	GCF_000169075_BD1-7_gamma_HTCC2143.fasta	GCA_008064635_ASM806463_Parahaliea_aestuarii.fasta	60.5334	3517	3891	1455	0.392819	0.4	0.5
273575817	1059485727	GCF_000169075_BD1-7_gamma_HTCC2143.fasta	GCF_007830255_Azomonas_agilis.fasta	58.3894	3517	3084	1001	0.303287	0.4	0.5
273575817	491822684	GCF_000169075_BD1-7_gamma_HTCC2143.fasta	GCA_014077625_ASM1407762_Sediminihaliea_albiluteola.fasta	61.1223	3517	2969	1325	0.408572	0.4	0.5
273575817	225351581	GCF_000169075_BD1-7_gamma_HTCC2143.fasta	GCF_002268635_Cellvibrio_mixtus.fasta	59.8557	3517	4064	1192	0.31447	0.4	0.5
273575817	557213561	GCF_000169075_BD1-7_gamma_HTCC2143.fasta	Aequoribacter_fuscus_IMC3088_CP036423.fasta	58.944	3517	2820	1279	0.403661	0.4	0.5
273575817	832090910	GCF_000169075_BD1-7_gamma_HTCC2143.fasta	GCA_001646955_Endozoicomonas_ascidiicola.fasta	58.4099	3517	5144	1101	0.254243	0.4	0.5
273575817	421146025	GCF_000169075_BD1-7_gamma_HTCC2143.fasta	GCA_000420325_ASM42032_Spongiibacter_tropicus.fasta	61.7662	3517	3685	1391	0.386282	0.4	0.5
273575817	278024570	GCF_000169075_BD1-7_gamma_HTCC2143.fasta	Halioglobus_japonicus_CP019450.fasta	60.9526	3517	3945	1483	0.397481	0.4	0.5
273575817	115879807	GCF_000169075_BD1-7_gamma_HTCC2143.fasta	GCA_026891035_ASM2689103_Dasania_phycosphaerae.fasta	65.474	3517	3764	1558	0.427963	0.4	0.5
273575817	694090743	GCF_000169075_BD1-7_gamma_HTCC2143.fasta	GCA_001562015_Endozoicomonas_arenosclerae.fasta	58.4666	3517	5866	1154	0.245977	0.4	0.5
273575817	237120629	GCF_000169075_BD1-7_gamma_HTCC2143.fasta	GCA_018263925_Kistimonas_asteriae.fasta	58.637	3517	4354	1134	0.288146	0.4	0.5
273575817	445460394	GCF_000169075_BD1-7_gamma_HTCC2143.fasta	GCA_019312595_ASM1931259_Zhongshania_aquimaris.fasta	61.6299	3517	3827	1440	0.392157	0.4	0.5
273575817	879232175	GCF_000169075_BD1-7_gamma_HTCC2143.fasta	GCA_902705835_BD1-7_BC9_1_from_Hymeniacidon.fasta	60.0227	3517	4245	1212	0.312291	0.4	0.5
273575817	983594283	GCF_000169075_BD1-7_gamma_HTCC2143.fasta	GCA_026230195_ASM2623019_Paraluminiphilus_aquimaris.fasta	58.2473	3517	2445	1206	0.404562	0.4	0.5
273575817	328274470	GCF_000169075_BD1-7_gamma_HTCC2143.fasta	GCF_000964255_Teredinibacter_turnerae.fasta	59.6668	3517	4188	1150	0.298507	0.4	0.5
273575817	450961144	GCF_000169075_BD1-7_gamma_HTCC2143.fasta	GCA_001583435_Endozoicomonas_montiporae.fasta	58.555	3517	4898	1076	0.255734	0.4	0.5
273575817	894786301	GCF_000169075_BD1-7_gamma_HTCC2143.fasta	GCA_001586255_ASM158625_Zhongshania_aliphaticivorans.fasta	61.95	3517	3728	1439	0.397239	0.4	0.5
273575817	1036452509	GCF_000169075_BD1-7_gamma_HTCC2143.fasta	GCA_023502345_Parendozoicomonas_callyspongiae.fasta	58.5734	3517	4116	1077	0.282196	0.4	0.5
273575817	373755206	GCF_000169075_BD1-7_gamma_HTCC2143.fasta	GCA_001995095_Oceanospirillum_linum.fasta	59.1318	3517	3563	1087	0.307062	0.4	0.5
273575817	871219257	GCF_000169075_BD1-7_gamma_HTCC2143.fasta	GCA_010669285_ASM1066928_Kineobactrum_salinum.fasta	60.7611	3517	4353	1319	0.335197	0.4	0.5
273575817	464677310	GCF_000169075_BD1-7_gamma_HTCC2143.fasta	GCA_000259575_GamBDW1_BDW918.fasta	61.9655	3517	3849	1439	0.390714	0.4	0.5
273575817	970313517	GCF_000169075_BD1-7_gamma_HTCC2143.fasta	Cellvibrionales_CLI_bin_2_JAPOUS01.fasta	59.2826	3517	3097	974	0.294527	0.4	0.5
189103330	727701261	GCA_000156295_ASM15629_HTCC2148_NOR5-8.fasta	GCA_003402235_ASM340223_Parahaliea_mediterranea.fasta	68.4172	3830	4450	2060	0.497585	0.4	0.5
189103330	628917288	GCA_000156295_ASM15629_HTCC2148_NOR5-8.fasta	GCA_902705845_BD1-7_BC5_2_from_Suberitidae.fasta	59.7036	3830	4101	1222	0.308158	0.4	0.5
189103330	943464843	GCA_000156295_ASM15629_HTCC2148_NOR5-8.fasta	GCA_031528575_Sororendozoicomonas_aggregata.fasta	58.3259	3830	3483	909	0.248598	0.4	0.5
189103330	822931122	GCA_000156295_ASM15629_HTCC2148_NOR5-8.fasta	GCA_000422345_ASM42234_Neomelitea_salexigens.fasta	61.3083	3830	3188	1399	0.398689	0.4	0.5
189103330	1055608865	GCA_000156295_ASM15629_HTCC2148_NOR5-8.fasta	GCA_900453305_Moraxella_atlantae.fasta	55.0052	3830	2158	635	0.212091	0.4	0.5
189103330	507499634	GCA_000156295_ASM15629_HTCC2148_NOR5-8.fasta	GCA_902705865_BD1-7_SB11_3_from_Tethya_californiana.fasta	59.5747	3830	4806	1241	0.287402	0.4	0.5
189103330	1053194343	GCA_000156295_ASM15629_HTCC2148_NOR5-8.fasta	GCA_025562755_Endozoicomonas_euniceicola.fasta	58.6401	3830	5197	1003	0.222222	0.4	0.5
189103330	1053384591	GCA_000156295_ASM15629_HTCC2148_NOR5-8.fasta	GCF_021729035_Microbulbifer_sediminum.fasta	59.4781	3830	3351	1260	0.350926	0.4	0.5
189103330	15783197	GCA_000156295_ASM15629_HTCC2148_NOR5-8.fasta	Teredinibacter_purpureus_CP060092.fasta	59.8569	3830	4106	1056	0.266129	0.4	0.5
189103330	980234987	GCA_000156295_ASM15629_HTCC2148_NOR5-8.fasta	GCA_026262625_ASM2626262_Litorirhabdus_singularis.fasta	64.6526	3830	4269	2195	0.542042	0.4	0.5
189103330	78479943	GCA_000156295_ASM15629_HTCC2148_NOR5-8.fasta	GCA_000373485_ASM37348_Dasania_marina.fasta	61.3033	3830	3632	1334	0.357545	0.4	0.5
189103330	45336252	GCA_000156295_ASM15629_HTCC2148_NOR5-8.fasta	bin1_minus_coral.fasta	58.6405	3830	3670	1045	0.278667	0.4	0.5
189103330	530528070	GCA_000156295_ASM15629_HTCC2148_NOR5-8.fasta	Halioglobus_pacificus_CP019046.fasta	75.8688	3830	4433	2381	0.576304	0.4	0.5
189103330	53987003	GCA_000156295_ASM15629_HTCC2148_NOR5-8.fasta	GCF_000377745_Gilvimarinus_chinensis.fasta	59.336	3830	3592	1130	0.3045	0.4	0.5
189103330	948389854	GCA_000156295_ASM15629_HTCC2148_NOR5-8.fasta	GCF_007004655_Exilibacterium_tricleocarpae.fasta	59.7802	3830	5659	1429	0.301191	0.4	0.5
189103330	309666385	GCA_000156295_ASM15629_HTCC2148_NOR5-8.fasta	GCA_016906995_ASM1690699_Spongiibacter_marinus.fasta	61.2687	3830	3368	1407	0.390942	0.4	0.5
189103330	574123556	GCA_000156295_ASM15629_HTCC2148_NOR5-8.fasta	GCA_014705705_ASM1470570_Spongiibacter_pelagi.fasta	61.1389	3830	3042	1324	0.385332	0.4	0.5
189103330	396803818	GCA_000156295_ASM15629_HTCC2148_NOR5-8.fasta	GCA_000488215_Acinetobacter_nectaris.fasta	55.3711	3830	2560	685	0.214397	0.4	0.5
189103330	1037715328	GCA_000156295_ASM15629_HTCC2148_NOR5-8.fasta	GCA_000708045_Marinobacter_nitratireducens.fasta	58.2157	3830	3512	1137	0.309725	0.4	0.5
189103330	894719027	GCA_000156295_ASM15629_HTCC2148_NOR5-8.fasta	GCA_900637105_Moraxella_cuniculi.fasta	54.9375	3830	1950	603	0.208651	0.4	0.5
189103330	48315863	GCA_000156295_ASM15629_HTCC2148_NOR5-8.fasta	GCA_025985205_Moraxella_bovis.fasta	54.8269	3830	2775	619	0.187434	0.4	0.5
189103330	575466990	GCA_000156295_ASM15629_HTCC2148_NOR5-8.fasta	GCA_002915595_ASM291559_Marortus_luteolus.fasta	60.9878	3830	3818	1380	0.360879	0.4	0.5
189103330	582056272	GCA_000156295_ASM15629_HTCC2148_NOR5-8.fasta	GCA_023702635_ASM2370263_Spongiibacter_taiwanensis.fasta	60.9601	3830	3353	1256	0.349715	0.4	0.5
189103330	247989186	GCA_000156295_ASM15629_HTCC2148_NOR5-8.fasta	GCA_000368025_Acinetobacter_parvus.fasta	55.7532	3830	2798	744	0.224502	0.4	0.5
189103330	616888788	GCA_000156295_ASM15629_HTCC2148_NOR5-8.fasta	GCF_014646575_Halopseudomonas_pertucinogena.fasta	59.1228	3830	2883	1048	0.31223	0.4	0.5
189103330	878022266	GCA_000156295_ASM15629_HTCC2148_NOR5-8.fasta	GCA_008064665_ASM806466_Parahaliea_maris.fasta	68.5094	3830	4182	2129	0.531453	0.4	0.5
189103330	273575817	GCA_000156295_ASM15629_HTCC2148_NOR5-8.fasta	GCF_000169075_BD1-7_gamma_HTCC2143.fasta	61.5994	3830	3517	1571	0.427658	0.4	0.5
189103330	189103330	GCA_000156295_ASM15629_HTCC2148_NOR5-8.fasta	GCA_000156295_ASM15629_HTCC2148_NOR5-8.fasta	100	3830	3830	3815	0.996084	0.4	0.5
189103330	208246135	GCA_000156295_ASM15629_HTCC2148_NOR5-8.fasta	Oceanicoccus_sagamiensis_CP019343.fasta	62.2963	3830	4079	1632	0.412694	0.4	0.5
189103330	278624943	GCA_000156295_ASM15629_HTCC2148_NOR5-8.fasta	GCA_001636015_Moraxella_ovis.fasta	54.9942	3830	2196	640	0.212413	0.4	0.5
189103330	410489088	GCA_000156295_ASM15629_HTCC2148_NOR5-8.fasta	GCA_002866825_ASM286682_Pseudohalioglobus.fasta	75.9251	3830	4196	2378	0.592574	0.4	0.5
189103330	454263129	GCA_000156295_ASM15629_HTCC2148_NOR5-8.fasta	GCF_014904815_Microbulbifer_taiwanensis.fasta	59.3856	3830	4155	1297	0.324859	0.4	0.5
189103330	856289892	GCA_000156295_ASM15629_HTCC2148_NOR5-8.fasta	GCA_923077115_Sinobacterium_norvegicum.fasta	60.1003	3830	3488	1457	0.398196	0.4	0.5
189103330	936442224	GCA_000156295_ASM15629_HTCC2148_NOR5-8.fasta	GCA_000764025_ASM76402_Haliea_rubra.fasta	65.6891	3830	2919	1635	0.484516	0.4	0.5
189103330	416733931	GCA_000156295_ASM15629_HTCC2148_NOR5-8.fasta	GCF_017303155_Microbulbifer_salipaludis.fasta	59.6355	3830	3293	1261	0.354064	0.4	0.5
189103330	89473128	GCA_000156295_ASM15629_HTCC2148_NOR5-8.fasta	Pseudomonadales_JABSRR01.1.fasta	59.5601	3830	2770	1023	0.31	0.4	0.5
189103330	812848956	GCA_000156295_ASM15629_HTCC2148_NOR5-8.fasta	GCA_000422865_Oceanospirillum_maris.fasta	59.0235	3830	3324	1003	0.280403	0.4	0.5
189103330	739315108	GCA_000156295_ASM15629_HTCC2148_NOR5-8.fasta	GCA_000806415_Pseudomonas_flexibilis.fasta	58.7057	3830	3489	1149	0.313977	0.4	0.5
189103330	835543014	GCA_000156295_ASM15629_HTCC2148_NOR5-8.fasta	GCA_004354085_ASM435408_Seongchinamella_unica.fasta	79.2771	3830	3793	2530	0.663781	0.4	0.5
189103330	410174083	GCA_000156295_ASM15629_HTCC2148_NOR5-8.fasta	GCA_003752585_ASM375258_Sinobacterium_caligoides.fasta	59.9916	3830	3882	1346	0.349066	0.4	0.5
189103330	110054020	GCA_000156295_ASM15629_HTCC2148_NOR5-8.fasta	GCA_000153125_ASM15312_Congregibacter_litoralis.fasta	64.511	3830	3881	1716	0.445078	0.4	0.5
189103330	213915936	GCA_000156295_ASM15629_HTCC2148_NOR5-8.fasta	GCA_001647025_Endozoicomonas_atrinae.fasta	58.3618	3830	6622	1145	0.219097	0.4	0.5
189103330	579673688	GCA_000156295_ASM15629_HTCC2148_NOR5-8.fasta	GCF_011602365_Aestuariicella_hydrocarbonica.fasta	59.7626	3830	4754	1550	0.361137	0.4	0.5
189103330	603835775	GCA_000156295_ASM15629_HTCC2148_NOR5-8.fasta	GCA_900174585_Parendozoicomonas_haliclonae.fasta	58.2606	3830	4707	1130	0.26473	0.4	0.5
189103330	512775301	GCA_000156295_ASM15629_HTCC2148_NOR5-8.fasta	Spongiibacter_nanhainus_CP066167.fasta	60.8558	3830	3653	1390	0.371509	0.4	0.5
189103330	595584818	GCA_000156295_ASM15629_HTCC2148_NOR5-8.fasta	GCA_014202945_ASM1420294_Zhongshania_antarctica.fasta	60.96	3830	3501	1419	0.387123	0.4	0.5
189103330	565666501	GCA_000156295_ASM15629_HTCC2148_NOR5-8.fasta	GCA_025562715_Endozoicomonas_gorgoniicola.fasta	58.4781	3830	5662	1029	0.216814	0.4	0.5
189103330	599414272	GCA_000156295_ASM15629_HTCC2148_NOR5-8.fasta	Luminiphilus_syltensis_DS999411.fasta	62.0796	3830	2920	1510	0.447407	0.4	0.5
189103330	710266898	GCA_000156295_ASM15629_HTCC2148_NOR5-8.fasta	GCA_027257955_ASM2725795_Marortus_BJYM1.fasta	60.7375	3830	4155	1424	0.356669	0.4	0.5
189103330	980721851	GCA_000156295_ASM15629_HTCC2148_NOR5-8.fasta	GCA_000423125_ASM42312_Haliea_salexigens.fasta	67.8466	3830	3967	1928	0.494549	0.4	0.5
189103330	556421021	GCA_000156295_ASM15629_HTCC2148_NOR5-8.fasta	GCF_003762925_Marinimicrobium_koreense.fasta	60.1108	3830	3227	1111	0.314865	0.4	0.5
189103330	348350434	GCA_000156295_ASM15629_HTCC2148_NOR5-8.fasta	GCA_002174125_Acinetobacter_populi.fasta	55.4433	3830	3397	759	0.210046	0.4	0.5
189103330	177919270	GCA_000156295_ASM15629_HTCC2148_NOR5-8.fasta	GCA_008370495_ASM837049_Pseudohalioglobus_sediminis.fasta	75.6522	3830	3975	2497	0.639846	0.4	0.5
189103330	445515269	GCA_000156295_ASM15629_HTCC2148_NOR5-8.fasta	GCA_009388985_ASM938898_Halioglobus_maricola.fasta	73.8904	3830	3874	2532	0.657321	0.4	0.5
189103330	832986224	GCA_000156295_ASM15629_HTCC2148_NOR5-8.fasta	GCA_000422425_Oceanospirillum_beijerinckii.fasta	58.6595	3830	4577	1105	0.262876	0.4	0.5
189103330	1048484046	GCA_000156295_ASM15629_HTCC2148_NOR5-8.fasta	GCA_000376785_Hahella_ganghwensis.fasta	58.0111	3830	6091	1162	0.234251	0.4	0.5
189103330	745226387	GCA_000156295_ASM15629_HTCC2148_NOR5-8.fasta	GCA_003428685_ASM342868_Chromatocurvus_halotolerans.fasta	65.4407	3830	3472	1606	0.439879	0.4	0.5
189103330	829855845	GCA_000156295_ASM15629_HTCC2148_NOR5-8.fasta	GCA_002868715_ASM286871_Kineobactrum_sediminis.fasta	67.8479	3830	3619	1933	0.518996	0.4	0.5
189103330	853676364	GCA_000156295_ASM15629_HTCC2148_NOR5-8.fasta	GCA_026262645_ASM2626264_Marimicrobium_litorale.fasta	68.0995	3830	3587	2149	0.57948	0.4	0.5
189103330	937400341	GCA_000156295_ASM15629_HTCC2148_NOR5-8.fasta	GCA_003719295_ASM371929_Haliea_alexandrii.fasta	67.6333	3830	3589	1973	0.531878	0.4	0.5
189103330	773449297	GCA_000156295_ASM15629_HTCC2148_NOR5-8.fasta	GCA_000397065_Marinobacter_lipolyticus.fasta	58.0291	3830	3643	1168	0.312592	0.4	0.5
189103330	32337597	GCA_000156295_ASM15629_HTCC2148_NOR5-8.fasta	GCA_000710775_Endozoicomonas_elysicola.fasta	57.9634	3830	4607	1167	0.276639	0.4	0.5
189103330	605415541	GCA_000156295_ASM15629_HTCC2148_NOR5-8.fasta	GCF_009931115_Microbulbifer_hydrolyticus.fasta	59.6083	3830	3435	1270	0.349621	0.4	0.5
189103330	875634290	GCA_000156295_ASM15629_HTCC2148_NOR5-8.fasta	GCA_929200485_DT-91_LS06H_Leptogorgia_sarmentosa.fasta	58.854	3830	3572	888	0.239935	0.4	0.5
189103330	910818830	GCA_000156295_ASM15629_HTCC2148_NOR5-8.fasta	GCA_002864045_Endozoicomonas_acroporae.fasta	58.4595	3830	4936	1032	0.235455	0.4	0.5
189103330	6387699	GCA_000156295_ASM15629_HTCC2148_NOR5-8.fasta	GCA_001854125_Marinobacter_salinus.fasta	58.0947	3830	3780	1139	0.299343	0.4	0.5
189103330	711718254	GCA_000156295_ASM15629_HTCC2148_NOR5-8.fasta	GCF_000006765_Pseudomonas_aeruginosa.fasta	58.3358	3830	5715	1219	0.255422	0.4	0.5
189103330	209496195	GCA_000156295_ASM15629_HTCC2148_NOR5-8.fasta	GCA_003457605_ASM345760_Seongchinamella_sediminis.fasta	78.8727	3830	3858	2355	0.612643	0.4	0.5
189103330	847216907	GCA_000156295_ASM15629_HTCC2148_NOR5-8.fasta	GCF_004363035_Thiopseudomonas_denitrificans.fasta	58.2756	3830	2600	938	0.291757	0.4	0.5
189103330	801627942	GCA_000156295_ASM15629_HTCC2148_NOR5-8.fasta	GCA_026262685_ASM2626268_Seongchinamella_marina.fasta	97.9771	3830	3837	3388	0.883788	0.4	0.5
189103330	805722672	GCA_000156295_ASM15629_HTCC2148_NOR5-8.fasta	GCA_000722635_Endozoicomonas_numazuensis.fasta	58.2448	3830	5301	1183	0.259117	0.4	0.5
189103330	293632680	GCA_000156295_ASM15629_HTCC2148_NOR5-8.fasta	GCA_000320365_Moraxella_macacae.fasta	54.9524	3830	1855	598	0.210378	0.4	0.5
189103330	994379336	GCA_000156295_ASM15629_HTCC2148_NOR5-8.fasta	GCA_000012985_Hahella_chejuensis.fasta	58.0733	3830	6322	1139	0.224389	0.4	0.5
189103330	997641038	GCA_000156295_ASM15629_HTCC2148_NOR5-8.fasta	GCA_012272835_ASM1227283_Spongiibacter_thalassae.fasta	60.9788	3830	3911	1395	0.360419	0.4	0.5
189103330	14722061	GCA_000156295_ASM15629_HTCC2148_NOR5-8.fasta	GCA_008064635_ASM806463_Parahaliea_aestuarii.fasta	68.3789	3830	3891	2059	0.533351	0.4	0.5
189103330	1059485727	GCA_000156295_ASM15629_HTCC2148_NOR5-8.fasta	GCF_007830255_Azomonas_agilis.fasta	58.7355	3830	3084	939	0.271623	0.4	0.5
189103330	491822684	GCA_000156295_ASM15629_HTCC2148_NOR5-8.fasta	GCA_014077625_ASM1407762_Sediminihaliea_albiluteola.fasta	68.627	3830	2969	1805	0.53096	0.4	0.5
189103330	225351581	GCA_000156295_ASM15629_HTCC2148_NOR5-8.fasta	GCF_002268635_Cellvibrio_mixtus.fasta	59.3387	3830	4064	1078	0.273119	0.4	0.5
189103330	557213561	GCA_000156295_ASM15629_HTCC2148_NOR5-8.fasta	Aequoribacter_fuscus_IMC3088_CP036423.fasta	62.3689	3830	2820	1497	0.450226	0.4	0.5
189103330	832090910	GCA_000156295_ASM15629_HTCC2148_NOR5-8.fasta	GCA_001646955_Endozoicomonas_ascidiicola.fasta	58.2331	3830	5144	1116	0.248719	0.4	0.5
189103330	421146025	GCA_000156295_ASM15629_HTCC2148_NOR5-8.fasta	GCA_000420325_ASM42032_Spongiibacter_tropicus.fasta	61.2162	3830	3685	1427	0.379774	0.4	0.5
189103330	278024570	GCA_000156295_ASM15629_HTCC2148_NOR5-8.fasta	Halioglobus_japonicus_CP019450.fasta	73.5924	3830	3945	2490	0.640514	0.4	0.5
189103330	115879807	GCA_000156295_ASM15629_HTCC2148_NOR5-8.fasta	GCA_026891035_ASM2689103_Dasania_phycosphaerae.fasta	61.682	3830	3764	1323	0.348433	0.4	0.5
189103330	694090743	GCA_000156295_ASM15629_HTCC2148_NOR5-8.fasta	GCA_001562015_Endozoicomonas_arenosclerae.fasta	58.5431	3830	5866	1200	0.247525	0.4	0.5
189103330	237120629	GCA_000156295_ASM15629_HTCC2148_NOR5-8.fasta	GCA_018263925_Kistimonas_asteriae.fasta	58.2981	3830	4354	1125	0.274927	0.4	0.5
189103330	445460394	GCA_000156295_ASM15629_HTCC2148_NOR5-8.fasta	GCA_019312595_ASM1931259_Zhongshania_aquimaris.fasta	60.5961	3830	3827	1447	0.377955	0.4	0.5
189103330	879232175	GCA_000156295_ASM15629_HTCC2148_NOR5-8.fasta	GCA_902705835_BD1-7_BC9_1_from_Hymeniacidon.fasta	59.6562	3830	4245	1231	0.304892	0.4	0.5
189103330	983594283	GCA_000156295_ASM15629_HTCC2148_NOR5-8.fasta	GCA_026230195_ASM2623019_Paraluminiphilus_aquimaris.fasta	60.6796	3830	2445	1404	0.44749	0.4	0.5
189103330	328274470	GCA_000156295_ASM15629_HTCC2148_NOR5-8.fasta	GCF_000964255_Teredinibacter_turnerae.fasta	59.5286	3830	4188	1091	0.272138	0.4	0.5
189103330	450961144	GCA_000156295_ASM15629_HTCC2148_NOR5-8.fasta	GCA_001583435_Endozoicomonas_montiporae.fasta	58.5722	3830	4898	1080	0.247479	0.4	0.5
189103330	894786301	GCA_000156295_ASM15629_HTCC2148_NOR5-8.fasta	GCA_001586255_ASM158625_Zhongshania_aliphaticivorans.fasta	60.8873	3830	3728	1420	0.375761	0.4	0.5
189103330	1036452509	GCA_000156295_ASM15629_HTCC2148_NOR5-8.fasta	GCA_023502345_Parendozoicomonas_callyspongiae.fasta	58.3545	3830	4116	1060	0.266801	0.4	0.5
189103330	373755206	GCA_000156295_ASM15629_HTCC2148_NOR5-8.fasta	GCA_001995095_Oceanospirillum_linum.fasta	59.0034	3830	3563	1015	0.274584	0.4	0.5
189103330	871219257	GCA_000156295_ASM15629_HTCC2148_NOR5-8.fasta	GCA_010669285_ASM1066928_Kineobactrum_salinum.fasta	68.5745	3830	4353	1635	0.399609	0.4	0.5
189103330	464677310	GCA_000156295_ASM15629_HTCC2148_NOR5-8.fasta	GCA_000259575_GamBDW1_BDW918.fasta	60.8977	3830	3849	1415	0.368538	0.4	0.5
189103330	970313517	GCA_000156295_ASM15629_HTCC2148_NOR5-8.fasta	Cellvibrionales_CLI_bin_2_JAPOUS01.fasta	59.1026	3830	3097	997	0.287859	0.4	0.5
208246135	727701261	Oceanicoccus_sagamiensis_CP019343.fasta	GCA_003402235_ASM340223_Parahaliea_mediterranea.fasta	61.6447	4079	4450	1498	0.351272	0.4	0.5
208246135	628917288	Oceanicoccus_sagamiensis_CP019343.fasta	GCA_902705845_BD1-7_BC5_2_from_Suberitidae.fasta	60.3648	4079	4101	1306	0.319315	0.4	0.5
208246135	943464843	Oceanicoccus_sagamiensis_CP019343.fasta	GCA_031528575_Sororendozoicomonas_aggregata.fasta	58.7477	4079	3483	999	0.264216	0.4	0.5
208246135	822931122	Oceanicoccus_sagamiensis_CP019343.fasta	GCA_000422345_ASM42234_Neomelitea_salexigens.fasta	62.721	4079	3188	1440	0.396312	0.4	0.5
208246135	1055608865	Oceanicoccus_sagamiensis_CP019343.fasta	GCA_900453305_Moraxella_atlantae.fasta	55.4656	4079	2158	638	0.204586	0.4	0.5
208246135	507499634	Oceanicoccus_sagamiensis_CP019343.fasta	GCA_902705865_BD1-7_SB11_3_from_Tethya_californiana.fasta	60.3907	4079	4806	1314	0.295779	0.4	0.5
208246135	1053194343	Oceanicoccus_sagamiensis_CP019343.fasta	GCA_025562755_Endozoicomonas_euniceicola.fasta	59.35	4079	5197	1075	0.231781	0.4	0.5
208246135	1053384591	Oceanicoccus_sagamiensis_CP019343.fasta	GCF_021729035_Microbulbifer_sediminum.fasta	60.3658	4079	3351	1273	0.342665	0.4	0.5
208246135	15783197	Oceanicoccus_sagamiensis_CP019343.fasta	Teredinibacter_purpureus_CP060092.fasta	60.0953	4079	4106	1252	0.305925	0.4	0.5
208246135	980234987	Oceanicoccus_sagamiensis_CP019343.fasta	GCA_026262625_ASM2626262_Litorirhabdus_singularis.fasta	61.6027	4079	4269	1638	0.392429	0.4	0.5
208246135	78479943	Oceanicoccus_sagamiensis_CP019343.fasta	GCA_000373485_ASM37348_Dasania_marina.fasta	65.7038	4079	3632	1784	0.462716	0.4	0.5
208246135	45336252	Oceanicoccus_sagamiensis_CP019343.fasta	bin1_minus_coral.fasta	59.3441	4079	3670	1083	0.27952	0.4	0.5
208246135	530528070	Oceanicoccus_sagamiensis_CP019343.fasta	Halioglobus_pacificus_CP019046.fasta	61.4606	4079	4433	1519	0.356908	0.4	0.5
208246135	53987003	Oceanicoccus_sagamiensis_CP019343.fasta	GCF_000377745_Gilvimarinus_chinensis.fasta	60.3319	4079	3592	1270	0.331117	0.4	0.5
208246135	948389854	Oceanicoccus_sagamiensis_CP019343.fasta	GCF_007004655_Exilibacterium_tricleocarpae.fasta	60.7675	4079	5659	1592	0.326967	0.4	0.5
208246135	309666385	Oceanicoccus_sagamiensis_CP019343.fasta	GCA_016906995_ASM1690699_Spongiibacter_marinus.fasta	62.7908	4079	3368	1434	0.385122	0.4	0.5
208246135	574123556	Oceanicoccus_sagamiensis_CP019343.fasta	GCA_014705705_ASM1470570_Spongiibacter_pelagi.fasta	62.73	4079	3042	1389	0.390114	0.4	0.5
208246135	396803818	Oceanicoccus_sagamiensis_CP019343.fasta	GCA_000488215_Acinetobacter_nectaris.fasta	56.0458	4079	2560	671	0.202139	0.4	0.5
208246135	1037715328	Oceanicoccus_sagamiensis_CP019343.fasta	GCA_000708045_Marinobacter_nitratireducens.fasta	58.6106	4079	3512	1258	0.331445	0.4	0.5
208246135	894719027	Oceanicoccus_sagamiensis_CP019343.fasta	GCA_900637105_Moraxella_cuniculi.fasta	55.6701	4079	1950	593	0.196716	0.4	0.5
208246135	48315863	Oceanicoccus_sagamiensis_CP019343.fasta	GCA_025985205_Moraxella_bovis.fasta	55.2974	4079	2775	625	0.182375	0.4	0.5
208246135	575466990	Oceanicoccus_sagamiensis_CP019343.fasta	GCA_002915595_ASM291559_Marortus_luteolus.fasta	62.6024	4079	3818	1480	0.374826	0.4	0.5
208246135	582056272	Oceanicoccus_sagamiensis_CP019343.fasta	GCA_023702635_ASM2370263_Spongiibacter_taiwanensis.fasta	62.6654	4079	3353	1402	0.377287	0.4	0.5
208246135	247989186	Oceanicoccus_sagamiensis_CP019343.fasta	GCA_000368025_Acinetobacter_parvus.fasta	56.6275	4079	2798	744	0.216373	0.4	0.5
208246135	616888788	Oceanicoccus_sagamiensis_CP019343.fasta	GCF_014646575_Halopseudomonas_pertucinogena.fasta	59.5045	4079	2883	1144	0.328641	0.4	0.5
208246135	878022266	Oceanicoccus_sagamiensis_CP019343.fasta	GCA_008064665_ASM806466_Parahaliea_maris.fasta	61.9603	4079	4182	1534	0.371384	0.4	0.5
208246135	273575817	Oceanicoccus_sagamiensis_CP019343.fasta	GCF_000169075_BD1-7_gamma_HTCC2143.fasta	71.1578	4079	3517	1862	0.490258	0.4	0.5
208246135	189103330	Oceanicoccus_sagamiensis_CP019343.fasta	GCA_000156295_ASM15629_HTCC2148_NOR5-8.fasta	62.2963	4079	3830	1632	0.412694	0.4	0.5
208246135	208246135	Oceanicoccus_sagamiensis_CP019343.fasta	Oceanicoccus_sagamiensis_CP019343.fasta	100	4079	4079	4068	0.997303	0.4	0.5
208246135	278624943	Oceanicoccus_sagamiensis_CP019343.fasta	GCA_001636015_Moraxella_ovis.fasta	55.5837	4079	2196	633	0.201753	0.4	0.5
208246135	410489088	Oceanicoccus_sagamiensis_CP019343.fasta	GCA_002866825_ASM286682_Pseudohalioglobus.fasta	61.4084	4079	4196	1531	0.37003	0.4	0.5
208246135	454263129	Oceanicoccus_sagamiensis_CP019343.fasta	GCF_014904815_Microbulbifer_taiwanensis.fasta	60.4101	4079	4155	1289	0.313092	0.4	0.5
208246135	856289892	Oceanicoccus_sagamiensis_CP019343.fasta	GCA_923077115_Sinobacterium_norvegicum.fasta	61.5914	4079	3488	1569	0.414695	0.4	0.5
208246135	936442224	Oceanicoccus_sagamiensis_CP019343.fasta	GCA_000764025_ASM76402_Haliea_rubra.fasta	60.8982	4079	2919	1265	0.361532	0.4	0.5
208246135	416733931	Oceanicoccus_sagamiensis_CP019343.fasta	GCF_017303155_Microbulbifer_salipaludis.fasta	60.6699	4079	3293	1299	0.352415	0.4	0.5
208246135	89473128	Oceanicoccus_sagamiensis_CP019343.fasta	Pseudomonadales_JABSRR01.1.fasta	60.5513	4079	2770	1073	0.31333	0.4	0.5
208246135	812848956	Oceanicoccus_sagamiensis_CP019343.fasta	GCA_000422865_Oceanospirillum_maris.fasta	59.4628	4079	3324	1125	0.303931	0.4	0.5
208246135	739315108	Oceanicoccus_sagamiensis_CP019343.fasta	GCA_000806415_Pseudomonas_flexibilis.fasta	59.2992	4079	3489	1226	0.323996	0.4	0.5
208246135	835543014	Oceanicoccus_sagamiensis_CP019343.fasta	GCA_004354085_ASM435408_Seongchinamella_unica.fasta	62.2788	4079	3793	1548	0.393293	0.4	0.5
208246135	410174083	Oceanicoccus_sagamiensis_CP019343.fasta	GCA_003752585_ASM375258_Sinobacterium_caligoides.fasta	60.7339	4079	3882	1433	0.360005	0.4	0.5
208246135	110054020	Oceanicoccus_sagamiensis_CP019343.fasta	GCA_000153125_ASM15312_Congregibacter_litoralis.fasta	59.976	4079	3881	1356	0.340704	0.4	0.5
208246135	213915936	Oceanicoccus_sagamiensis_CP019343.fasta	GCA_001647025_Endozoicomonas_atrinae.fasta	59.1752	4079	6622	1184	0.221288	0.4	0.5
208246135	579673688	Oceanicoccus_sagamiensis_CP019343.fasta	GCF_011602365_Aestuariicella_hydrocarbonica.fasta	61.0779	4079	4754	1583	0.358429	0.4	0.5
208246135	603835775	Oceanicoccus_sagamiensis_CP019343.fasta	GCA_900174585_Parendozoicomonas_haliclonae.fasta	58.8287	4079	4707	1224	0.278625	0.4	0.5
208246135	512775301	Oceanicoccus_sagamiensis_CP019343.fasta	Spongiibacter_nanhainus_CP066167.fasta	62.544	4079	3653	1451	0.375323	0.4	0.5
208246135	595584818	Oceanicoccus_sagamiensis_CP019343.fasta	GCA_014202945_ASM1420294_Zhongshania_antarctica.fasta	62.9169	4079	3501	1496	0.394723	0.4	0.5
208246135	565666501	Oceanicoccus_sagamiensis_CP019343.fasta	GCA_025562715_Endozoicomonas_gorgoniicola.fasta	59.4789	4079	5662	1085	0.22277	0.4	0.5
208246135	599414272	Oceanicoccus_sagamiensis_CP019343.fasta	Luminiphilus_syltensis_DS999411.fasta	59.3424	4079	2920	1227	0.350622	0.4	0.5
208246135	710266898	Oceanicoccus_sagamiensis_CP019343.fasta	GCA_027257955_ASM2725795_Marortus_BJYM1.fasta	62.3051	4079	4155	1523	0.36993	0.4	0.5
208246135	980721851	Oceanicoccus_sagamiensis_CP019343.fasta	GCA_000423125_ASM42312_Haliea_salexigens.fasta	61.0494	4079	3967	1450	0.360428	0.4	0.5
208246135	556421021	Oceanicoccus_sagamiensis_CP019343.fasta	GCF_003762925_Marinimicrobium_koreense.fasta	60.7158	4079	3227	1279	0.350123	0.4	0.5
208246135	348350434	Oceanicoccus_sagamiensis_CP019343.fasta	GCA_002174125_Acinetobacter_populi.fasta	56.2694	4079	3397	769	0.205725	0.4	0.5
208246135	177919270	Oceanicoccus_sagamiensis_CP019343.fasta	GCA_008370495_ASM837049_Pseudohalioglobus_sediminis.fasta	61.6954	4079	3975	1616	0.401291	0.4	0.5
208246135	445515269	Oceanicoccus_sagamiensis_CP019343.fasta	GCA_009388985_ASM938898_Halioglobus_maricola.fasta	61.5482	4079	3874	1663	0.418207	0.4	0.5
208246135	832986224	Oceanicoccus_sagamiensis_CP019343.fasta	GCA_000422425_Oceanospirillum_beijerinckii.fasta	59.6103	4079	4577	1216	0.280961	0.4	0.5
208246135	1048484046	Oceanicoccus_sagamiensis_CP019343.fasta	GCA_000376785_Hahella_ganghwensis.fasta	58.6157	4079	6091	1311	0.257817	0.4	0.5
208246135	745226387	Oceanicoccus_sagamiensis_CP019343.fasta	GCA_003428685_ASM342868_Chromatocurvus_halotolerans.fasta	60.0814	4079	3472	1315	0.348298	0.4	0.5
208246135	829855845	Oceanicoccus_sagamiensis_CP019343.fasta	GCA_002868715_ASM286871_Kineobactrum_sediminis.fasta	61.2782	4079	3619	1472	0.382437	0.4	0.5
208246135	853676364	Oceanicoccus_sagamiensis_CP019343.fasta	GCA_026262645_ASM2626264_Marimicrobium_litorale.fasta	61.4676	4079	3587	1459	0.380642	0.4	0.5
208246135	937400341	Oceanicoccus_sagamiensis_CP019343.fasta	GCA_003719295_ASM371929_Haliea_alexandrii.fasta	60.9929	4079	3589	1474	0.384455	0.4	0.5
208246135	773449297	Oceanicoccus_sagamiensis_CP019343.fasta	GCA_000397065_Marinobacter_lipolyticus.fasta	58.659	4079	3643	1255	0.325045	0.4	0.5
208246135	32337597	Oceanicoccus_sagamiensis_CP019343.fasta	GCA_000710775_Endozoicomonas_elysicola.fasta	59.2217	4079	4607	1177	0.271011	0.4	0.5
208246135	605415541	Oceanicoccus_sagamiensis_CP019343.fasta	GCF_009931115_Microbulbifer_hydrolyticus.fasta	60.4895	4079	3435	1305	0.347352	0.4	0.5
208246135	875634290	Oceanicoccus_sagamiensis_CP019343.fasta	GCA_929200485_DT-91_LS06H_Leptogorgia_sarmentosa.fasta	59.4615	4079	3572	938	0.245197	0.4	0.5
208246135	910818830	Oceanicoccus_sagamiensis_CP019343.fasta	GCA_002864045_Endozoicomonas_acroporae.fasta	59.2696	4079	4936	1108	0.245813	0.4	0.5
208246135	6387699	Oceanicoccus_sagamiensis_CP019343.fasta	GCA_001854125_Marinobacter_salinus.fasta	58.5964	4079	3780	1241	0.315816	0.4	0.5
208246135	711718254	Oceanicoccus_sagamiensis_CP019343.fasta	GCF_000006765_Pseudomonas_aeruginosa.fasta	58.9609	4079	5715	1312	0.267919	0.4	0.5
208246135	209496195	Oceanicoccus_sagamiensis_CP019343.fasta	GCA_003457605_ASM345760_Seongchinamella_sediminis.fasta	61.8359	4079	3858	1492	0.375961	0.4	0.5
208246135	847216907	Oceanicoccus_sagamiensis_CP019343.fasta	GCF_004363035_Thiopseudomonas_denitrificans.fasta	58.7819	4079	2600	1019	0.305135	0.4	0.5
208246135	801627942	Oceanicoccus_sagamiensis_CP019343.fasta	GCA_026262685_ASM2626268_Seongchinamella_marina.fasta	62.186	4079	3837	1588	0.401213	0.4	0.5
208246135	805722672	Oceanicoccus_sagamiensis_CP019343.fasta	GCA_000722635_Endozoicomonas_numazuensis.fasta	59.2955	4079	5301	1186	0.252878	0.4	0.5
208246135	293632680	Oceanicoccus_sagamiensis_CP019343.fasta	GCA_000320365_Moraxella_macacae.fasta	55.2903	4079	1855	618	0.208291	0.4	0.5
208246135	994379336	Oceanicoccus_sagamiensis_CP019343.fasta	GCA_000012985_Hahella_chejuensis.fasta	58.4946	4079	6322	1322	0.254206	0.4	0.5
208246135	997641038	Oceanicoccus_sagamiensis_CP019343.fasta	GCA_012272835_ASM1227283_Spongiibacter_thalassae.fasta	62.6272	4079	3911	1467	0.367209	0.4	0.5
208246135	14722061	Oceanicoccus_sagamiensis_CP019343.fasta	GCA_008064635_ASM806463_Parahaliea_aestuarii.fasta	61.6953	4079	3891	1513	0.379674	0.4	0.5
208246135	1059485727	Oceanicoccus_sagamiensis_CP019343.fasta	GCF_007830255_Azomonas_agilis.fasta	59.0575	4079	3084	1045	0.291777	0.4	0.5
208246135	491822684	Oceanicoccus_sagamiensis_CP019343.fasta	GCA_014077625_ASM1407762_Sediminihaliea_albiluteola.fasta	62.0174	4079	2969	1359	0.385641	0.4	0.5
208246135	225351581	Oceanicoccus_sagamiensis_CP019343.fasta	GCF_002268635_Cellvibrio_mixtus.fasta	60.0612	4079	4064	1280	0.31438	0.4	0.5
208246135	557213561	Oceanicoccus_sagamiensis_CP019343.fasta	Aequoribacter_fuscus_IMC3088_CP036423.fasta	60.0799	4079	2820	1197	0.347007	0.4	0.5
208246135	832090910	Oceanicoccus_sagamiensis_CP019343.fasta	GCA_001646955_Endozoicomonas_ascidiicola.fasta	59.0805	4079	5144	1167	0.253063	0.4	0.5
208246135	421146025	Oceanicoccus_sagamiensis_CP019343.fasta	GCA_000420325_ASM42032_Spongiibacter_tropicus.fasta	62.6564	4079	3685	1439	0.370685	0.4	0.5
208246135	278024570	Oceanicoccus_sagamiensis_CP019343.fasta	Halioglobus_japonicus_CP019450.fasta	61.9194	4079	3945	1605	0.40005	0.4	0.5
208246135	115879807	Oceanicoccus_sagamiensis_CP019343.fasta	GCA_026891035_ASM2689103_Dasania_phycosphaerae.fasta	66.1031	4079	3764	1761	0.449063	0.4	0.5
208246135	694090743	Oceanicoccus_sagamiensis_CP019343.fasta	GCA_001562015_Endozoicomonas_arenosclerae.fasta	59.2946	4079	5866	1225	0.246355	0.4	0.5
208246135	237120629	Oceanicoccus_sagamiensis_CP019343.fasta	GCA_018263925_Kistimonas_asteriae.fasta	59.2231	4079	4354	1206	0.286019	0.4	0.5
208246135	445460394	Oceanicoccus_sagamiensis_CP019343.fasta	GCA_019312595_ASM1931259_Zhongshania_aquimaris.fasta	62.459	4079	3827	1505	0.380724	0.4	0.5
208246135	879232175	Oceanicoccus_sagamiensis_CP019343.fasta	GCA_902705835_BD1-7_BC9_1_from_Hymeniacidon.fasta	60.3276	4079	4245	1317	0.316434	0.4	0.5
208246135	983594283	Oceanicoccus_sagamiensis_CP019343.fasta	GCA_026230195_ASM2623019_Paraluminiphilus_aquimaris.fasta	58.744	4079	2445	1083	0.332005	0.4	0.5
208246135	328274470	Oceanicoccus_sagamiensis_CP019343.fasta	GCF_000964255_Teredinibacter_turnerae.fasta	59.8646	4079	4188	1257	0.304101	0.4	0.5
208246135	450961144	Oceanicoccus_sagamiensis_CP019343.fasta	GCA_001583435_Endozoicomonas_montiporae.fasta	59.2829	4079	4898	1147	0.255542	0.4	0.5
208246135	894786301	Oceanicoccus_sagamiensis_CP019343.fasta	GCA_001586255_ASM158625_Zhongshania_aliphaticivorans.fasta	62.9779	4079	3728	1488	0.381196	0.4	0.5
208246135	1036452509	Oceanicoccus_sagamiensis_CP019343.fasta	GCA_023502345_Parendozoicomonas_callyspongiae.fasta	59.038	4079	4116	1142	0.278707	0.4	0.5
208246135	373755206	Oceanicoccus_sagamiensis_CP019343.fasta	GCA_001995095_Oceanospirillum_linum.fasta	59.5843	4079	3563	1154	0.302015	0.4	0.5
208246135	871219257	Oceanicoccus_sagamiensis_CP019343.fasta	GCA_010669285_ASM1066928_Kineobactrum_salinum.fasta	61.3652	4079	4353	1373	0.325664	0.4	0.5
208246135	464677310	Oceanicoccus_sagamiensis_CP019343.fasta	GCA_000259575_GamBDW1_BDW918.fasta	63.007	4079	3849	1483	0.374117	0.4	0.5
208246135	970313517	Oceanicoccus_sagamiensis_CP019343.fasta	Cellvibrionales_CLI_bin_2_JAPOUS01.fasta	59.6271	4079	3097	1042	0.290412	0.4	0.5
278624943	727701261	GCA_001636015_Moraxella_ovis.fasta	GCA_003402235_ASM340223_Parahaliea_mediterranea.fasta	55.2042	2196	4450	670	0.201625	0.4	0.5
278624943	628917288	GCA_001636015_Moraxella_ovis.fasta	GCA_902705845_BD1-7_BC5_2_from_Suberitidae.fasta	55.1083	2196	4101	653	0.2074	0.4	0.5
278624943	943464843	GCA_001636015_Moraxella_ovis.fasta	GCA_031528575_Sororendozoicomonas_aggregata.fasta	55.0069	2196	3483	628	0.221166	0.4	0.5
278624943	822931122	GCA_001636015_Moraxella_ovis.fasta	GCA_000422345_ASM42234_Neomelitea_salexigens.fasta	55.7805	2196	3188	676	0.251114	0.4	0.5
278624943	1055608865	GCA_001636015_Moraxella_ovis.fasta	GCA_900453305_Moraxella_atlantae.fasta	63.9632	2196	2158	1049	0.481856	0.4	0.5
278624943	507499634	GCA_001636015_Moraxella_ovis.fasta	GCA_902705865_BD1-7_SB11_3_from_Tethya_californiana.fasta	55.0549	2196	4806	662	0.189089	0.4	0.5
278624943	1053194343	GCA_001636015_Moraxella_ovis.fasta	GCA_025562755_Endozoicomonas_euniceicola.fasta	55.0188	2196	5197	693	0.187475	0.4	0.5
278624943	1053384591	GCA_001636015_Moraxella_ovis.fasta	GCF_021729035_Microbulbifer_sediminum.fasta	55.3837	2196	3351	701	0.252749	0.4	0.5
278624943	15783197	GCA_001636015_Moraxella_ovis.fasta	Teredinibacter_purpureus_CP060092.fasta	54.8423	2196	4106	634	0.201206	0.4	0.5
278624943	980234987	GCA_001636015_Moraxella_ovis.fasta	GCA_026262625_ASM2626262_Litorirhabdus_singularis.fasta	54.9487	2196	4269	627	0.193968	0.4	0.5
278624943	78479943	GCA_001636015_Moraxella_ovis.fasta	GCA_000373485_ASM37348_Dasania_marina.fasta	55.3011	2196	3632	660	0.226493	0.4	0.5
278624943	45336252	GCA_001636015_Moraxella_ovis.fasta	bin1_minus_coral.fasta	54.853	2196	3670	621	0.211729	0.4	0.5
278624943	530528070	GCA_001636015_Moraxella_ovis.fasta	Halioglobus_pacificus_CP019046.fasta	55.1995	2196	4433	651	0.19641	0.4	0.5
278624943	53987003	GCA_001636015_Moraxella_ovis.fasta	GCF_000377745_Gilvimarinus_chinensis.fasta	55.0677	2196	3592	659	0.227713	0.4	0.5
278624943	948389854	GCA_001636015_Moraxella_ovis.fasta	GCF_007004655_Exilibacterium_tricleocarpae.fasta	55.0839	2196	5659	684	0.174157	0.4	0.5
278624943	309666385	GCA_001636015_Moraxella_ovis.fasta	GCA_016906995_ASM1690699_Spongiibacter_marinus.fasta	55.5298	2196	3368	679	0.244069	0.4	0.5
278624943	574123556	GCA_001636015_Moraxella_ovis.fasta	GCA_014705705_ASM1470570_Spongiibacter_pelagi.fasta	55.7429	2196	3042	656	0.250477	0.4	0.5
278624943	396803818	GCA_001636015_Moraxella_ovis.fasta	GCA_000488215_Acinetobacter_nectaris.fasta	59.7893	2196	2560	868	0.365013	0.4	0.5
278624943	1037715328	GCA_001636015_Moraxella_ovis.fasta	GCA_000708045_Marinobacter_nitratireducens.fasta	55.5378	2196	3512	719	0.251927	0.4	0.5
278624943	894719027	GCA_001636015_Moraxella_ovis.fasta	GCA_900637105_Moraxella_cuniculi.fasta	71.1625	2196	1950	1302	0.628075	0.4	0.5
278624943	48315863	GCA_001636015_Moraxella_ovis.fasta	GCA_025985205_Moraxella_bovis.fasta	75.7145	2196	2775	1431	0.575739	0.4	0.5
278624943	575466990	GCA_001636015_Moraxella_ovis.fasta	GCA_002915595_ASM291559_Marortus_luteolus.fasta	55.4674	2196	3818	682	0.226804	0.4	0.5
278624943	582056272	GCA_001636015_Moraxella_ovis.fasta	GCA_023702635_ASM2370263_Spongiibacter_taiwanensis.fasta	55.8852	2196	3353	663	0.238962	0.4	0.5
278624943	247989186	GCA_001636015_Moraxella_ovis.fasta	GCA_000368025_Acinetobacter_parvus.fasta	60.2284	2196	2798	909	0.364037	0.4	0.5
278624943	616888788	GCA_001636015_Moraxella_ovis.fasta	GCF_014646575_Halopseudomonas_pertucinogena.fasta	56.0859	2196	2883	743	0.292577	0.4	0.5
278624943	878022266	GCA_001636015_Moraxella_ovis.fasta	GCA_008064665_ASM806466_Parahaliea_maris.fasta	55.3629	2196	4182	657	0.206021	0.4	0.5
278624943	273575817	GCA_001636015_Moraxella_ovis.fasta	GCF_000169075_BD1-7_gamma_HTCC2143.fasta	55.2824	2196	3517	612	0.214248	0.4	0.5
278624943	189103330	GCA_001636015_Moraxella_ovis.fasta	GCA_000156295_ASM15629_HTCC2148_NOR5-8.fasta	54.9942	2196	3830	640	0.212413	0.4	0.5
278624943	208246135	GCA_001636015_Moraxella_ovis.fasta	Oceanicoccus_sagamiensis_CP019343.fasta	55.5837	2196	4079	633	0.201753	0.4	0.5
278624943	278624943	GCA_001636015_Moraxella_ovis.fasta	GCA_001636015_Moraxella_ovis.fasta	100	2196	2196	2186	0.995446	0.4	0.5
278624943	410489088	GCA_001636015_Moraxella_ovis.fasta	GCA_002866825_ASM286682_Pseudohalioglobus.fasta	55.1439	2196	4196	657	0.205569	0.4	0.5
278624943	454263129	GCA_001636015_Moraxella_ovis.fasta	GCF_014904815_Microbulbifer_taiwanensis.fasta	55.4893	2196	4155	702	0.221068	0.4	0.5
278624943	856289892	GCA_001636015_Moraxella_ovis.fasta	GCA_923077115_Sinobacterium_norvegicum.fasta	55.0825	2196	3488	679	0.238916	0.4	0.5
278624943	936442224	GCA_001636015_Moraxella_ovis.fasta	GCA_000764025_ASM76402_Haliea_rubra.fasta	54.9877	2196	2919	612	0.239296	0.4	0.5
278624943	416733931	GCA_001636015_Moraxella_ovis.fasta	GCF_017303155_Microbulbifer_salipaludis.fasta	55.614	2196	3293	691	0.251776	0.4	0.5
278624943	89473128	GCA_001636015_Moraxella_ovis.fasta	Pseudomonadales_JABSRR01.1.fasta	55.1151	2196	2770	556	0.223923	0.4	0.5
278624943	812848956	GCA_001636015_Moraxella_ovis.fasta	GCA_000422865_Oceanospirillum_maris.fasta	55.933	2196	3324	685	0.248188	0.4	0.5
278624943	739315108	GCA_001636015_Moraxella_ovis.fasta	GCA_000806415_Pseudomonas_flexibilis.fasta	55.9031	2196	3489	797	0.280387	0.4	0.5
278624943	835543014	GCA_001636015_Moraxella_ovis.fasta	GCA_004354085_ASM435408_Seongchinamella_unica.fasta	55.4022	2196	3793	659	0.22007	0.4	0.5
278624943	410174083	GCA_001636015_Moraxella_ovis.fasta	GCA_003752585_ASM375258_Sinobacterium_caligoides.fasta	55.2035	2196	3882	679	0.223429	0.4	0.5
278624943	110054020	GCA_001636015_Moraxella_ovis.fasta	GCA_000153125_ASM15312_Congregibacter_litoralis.fasta	54.6912	2196	3881	629	0.20701	0.4	0.5
278624943	213915936	GCA_001636015_Moraxella_ovis.fasta	GCA_001647025_Endozoicomonas_atrinae.fasta	55.2968	2196	6622	709	0.160807	0.4	0.5
278624943	579673688	GCA_001636015_Moraxella_ovis.fasta	GCF_011602365_Aestuariicella_hydrocarbonica.fasta	55.1645	2196	4754	694	0.199712	0.4	0.5
278624943	603835775	GCA_001636015_Moraxella_ovis.fasta	GCA_900174585_Parendozoicomonas_haliclonae.fasta	55.5539	2196	4707	710	0.205708	0.4	0.5
278624943	512775301	GCA_001636015_Moraxella_ovis.fasta	Spongiibacter_nanhainus_CP066167.fasta	55.6324	2196	3653	668	0.228415	0.4	0.5
278624943	595584818	GCA_001636015_Moraxella_ovis.fasta	GCA_014202945_ASM1420294_Zhongshania_antarctica.fasta	55.3419	2196	3501	684	0.240126	0.4	0.5
278624943	565666501	GCA_001636015_Moraxella_ovis.fasta	GCA_025562715_Endozoicomonas_gorgoniicola.fasta	55.0371	2196	5662	690	0.175617	0.4	0.5
278624943	599414272	GCA_001636015_Moraxella_ovis.fasta	Luminiphilus_syltensis_DS999411.fasta	54.8685	2196	2920	605	0.236513	0.4	0.5
278624943	710266898	GCA_001636015_Moraxella_ovis.fasta	GCA_027257955_ASM2725795_Marortus_BJYM1.fasta	55.5153	2196	4155	685	0.215714	0.4	0.5
278624943	980721851	GCA_001636015_Moraxella_ovis.fasta	GCA_000423125_ASM42312_Haliea_salexigens.fasta	55.0049	2196	3967	648	0.210287	0.4	0.5
278624943	556421021	GCA_001636015_Moraxella_ovis.fasta	GCF_003762925_Marinimicrobium_koreense.fasta	55.3466	2196	3227	664	0.244883	0.4	0.5
278624943	348350434	GCA_001636015_Moraxella_ovis.fasta	GCA_002174125_Acinetobacter_populi.fasta	60.2978	2196	3397	953	0.340783	0.4	0.5
278624943	177919270	GCA_001636015_Moraxella_ovis.fasta	GCA_008370495_ASM837049_Pseudohalioglobus_sediminis.fasta	55.3197	2196	3975	657	0.212931	0.4	0.5
278624943	445515269	GCA_001636015_Moraxella_ovis.fasta	GCA_009388985_ASM938898_Halioglobus_maricola.fasta	55.2518	2196	3874	650	0.214168	0.4	0.5
278624943	832986224	GCA_001636015_Moraxella_ovis.fasta	GCA_000422425_Oceanospirillum_beijerinckii.fasta	56.0534	2196	4577	702	0.207294	0.4	0.5
278624943	1048484046	GCA_001636015_Moraxella_ovis.fasta	GCA_000376785_Hahella_ganghwensis.fasta	55.9049	2196	6091	699	0.168698	0.4	0.5
278624943	745226387	GCA_001636015_Moraxella_ovis.fasta	GCA_003428685_ASM342868_Chromatocurvus_halotolerans.fasta	54.8207	2196	3472	629	0.221948	0.4	0.5
278624943	829855845	GCA_001636015_Moraxella_ovis.fasta	GCA_002868715_ASM286871_Kineobactrum_sediminis.fasta	55.0819	2196	3619	629	0.216337	0.4	0.5
278624943	853676364	GCA_001636015_Moraxella_ovis.fasta	GCA_026262645_ASM2626264_Marimicrobium_litorale.fasta	54.6633	2196	3587	611	0.211309	0.4	0.5
278624943	937400341	GCA_001636015_Moraxella_ovis.fasta	GCA_003719295_ASM371929_Haliea_alexandrii.fasta	54.9484	2196	3589	642	0.221953	0.4	0.5
278624943	773449297	GCA_001636015_Moraxella_ovis.fasta	GCA_000397065_Marinobacter_lipolyticus.fasta	55.4702	2196	3643	730	0.250043	0.4	0.5
278624943	32337597	GCA_001636015_Moraxella_ovis.fasta	GCA_000710775_Endozoicomonas_elysicola.fasta	55.0095	2196	4607	714	0.209907	0.4	0.5
278624943	605415541	GCA_001636015_Moraxella_ovis.fasta	GCF_009931115_Microbulbifer_hydrolyticus.fasta	55.6081	2196	3435	682	0.242231	0.4	0.5
278624943	875634290	GCA_001636015_Moraxella_ovis.fasta	GCA_929200485_DT-91_LS06H_Leptogorgia_sarmentosa.fasta	55.0698	2196	3572	537	0.1862	0.4	0.5
278624943	910818830	GCA_001636015_Moraxella_ovis.fasta	GCA_002864045_Endozoicomonas_acroporae.fasta	55.3783	2196	4936	677	0.189849	0.4	0.5
278624943	6387699	GCA_001636015_Moraxella_ovis.fasta	GCA_001854125_Marinobacter_salinus.fasta	55.3716	2196	3780	714	0.238956	0.4	0.5
278624943	711718254	GCA_001636015_Moraxella_ovis.fasta	GCF_000006765_Pseudomonas_aeruginosa.fasta	55.9173	2196	5715	814	0.205789	0.4	0.5
278624943	209496195	GCA_001636015_Moraxella_ovis.fasta	GCA_003457605_ASM345760_Seongchinamella_sediminis.fasta	55.2736	2196	3858	651	0.215064	0.4	0.5
278624943	847216907	GCA_001636015_Moraxella_ovis.fasta	GCF_004363035_Thiopseudomonas_denitrificans.fasta	55.889	2196	2600	725	0.302335	0.4	0.5
278624943	801627942	GCA_001636015_Moraxella_ovis.fasta	GCA_026262685_ASM2626268_Seongchinamella_marina.fasta	54.9355	2196	3837	654	0.216808	0.4	0.5
278624943	805722672	GCA_001636015_Moraxella_ovis.fasta	GCA_000722635_Endozoicomonas_numazuensis.fasta	55.1204	2196	5301	712	0.189943	0.4	0.5
278624943	293632680	GCA_001636015_Moraxella_ovis.fasta	GCA_000320365_Moraxella_macacae.fasta	64.7688	2196	1855	1099	0.542582	0.4	0.5
278624943	994379336	GCA_001636015_Moraxella_ovis.fasta	GCA_000012985_Hahella_chejuensis.fasta	55.1497	2196	6322	728	0.170932	0.4	0.5
278624943	997641038	GCA_001636015_Moraxella_ovis.fasta	GCA_012272835_ASM1227283_Spongiibacter_thalassae.fasta	55.5332	2196	3911	673	0.220403	0.4	0.5
278624943	14722061	GCA_001636015_Moraxella_ovis.fasta	GCA_008064635_ASM806463_Parahaliea_aestuarii.fasta	55.4002	2196	3891	655	0.215213	0.4	0.5
278624943	1059485727	GCA_001636015_Moraxella_ovis.fasta	GCF_007830255_Azomonas_agilis.fasta	55.9576	2196	3084	704	0.266667	0.4	0.5
278624943	491822684	GCA_001636015_Moraxella_ovis.fasta	GCA_014077625_ASM1407762_Sediminihaliea_albiluteola.fasta	54.9615	2196	2969	654	0.253243	0.4	0.5
278624943	225351581	GCA_001636015_Moraxella_ovis.fasta	GCF_002268635_Cellvibrio_mixtus.fasta	55.2936	2196	4064	659	0.210543	0.4	0.5
278624943	557213561	GCA_001636015_Moraxella_ovis.fasta	Aequoribacter_fuscus_IMC3088_CP036423.fasta	55.2575	2196	2820	600	0.239234	0.4	0.5
278624943	832090910	GCA_001636015_Moraxella_ovis.fasta	GCA_001646955_Endozoicomonas_ascidiicola.fasta	55.2364	2196	5144	689	0.187738	0.4	0.5
278624943	421146025	GCA_001636015_Moraxella_ovis.fasta	GCA_000420325_ASM42032_Spongiibacter_tropicus.fasta	55.8303	2196	3685	684	0.232614	0.4	0.5
278624943	278024570	GCA_001636015_Moraxella_ovis.fasta	Halioglobus_japonicus_CP019450.fasta	55.6411	2196	3945	646	0.210389	0.4	0.5
278624943	115879807	GCA_001636015_Moraxella_ovis.fasta	GCA_026891035_ASM2689103_Dasania_phycosphaerae.fasta	55.4327	2196	3764	655	0.219799	0.4	0.5
278624943	694090743	GCA_001636015_Moraxella_ovis.fasta	GCA_001562015_Endozoicomonas_arenosclerae.fasta	55.0805	2196	5866	729	0.180848	0.4	0.5
278624943	237120629	GCA_001636015_Moraxella_ovis.fasta	GCA_018263925_Kistimonas_asteriae.fasta	55.5878	2196	4354	697	0.212824	0.4	0.5
278624943	445460394	GCA_001636015_Moraxella_ovis.fasta	GCA_019312595_ASM1931259_Zhongshania_aquimaris.fasta	55.4247	2196	3827	673	0.223477	0.4	0.5
278624943	879232175	GCA_001636015_Moraxella_ovis.fasta	GCA_902705835_BD1-7_BC9_1_from_Hymeniacidon.fasta	55.0252	2196	4245	658	0.204316	0.4	0.5
278624943	983594283	GCA_001636015_Moraxella_ovis.fasta	GCA_026230195_ASM2623019_Paraluminiphilus_aquimaris.fasta	55.0584	2196	2445	559	0.240896	0.4	0.5
278624943	328274470	GCA_001636015_Moraxella_ovis.fasta	GCF_000964255_Teredinibacter_turnerae.fasta	55.0471	2196	4188	646	0.202381	0.4	0.5
278624943	450961144	GCA_001636015_Moraxella_ovis.fasta	GCA_001583435_Endozoicomonas_montiporae.fasta	55.0067	2196	4898	697	0.196504	0.4	0.5
278624943	894786301	GCA_001636015_Moraxella_ovis.fasta	GCA_001586255_ASM158625_Zhongshania_aliphaticivorans.fasta	55.4709	2196	3728	681	0.229912	0.4	0.5
278624943	1036452509	GCA_001636015_Moraxella_ovis.fasta	GCA_023502345_Parendozoicomonas_callyspongiae.fasta	55.2784	2196	4116	684	0.21673	0.4	0.5
278624943	373755206	GCA_001636015_Moraxella_ovis.fasta	GCA_001995095_Oceanospirillum_linum.fasta	55.9926	2196	3563	700	0.243098	0.4	0.5
278624943	871219257	GCA_001636015_Moraxella_ovis.fasta	GCA_010669285_ASM1066928_Kineobactrum_salinum.fasta	55.0936	2196	4353	623	0.190258	0.4	0.5
278624943	464677310	GCA_001636015_Moraxella_ovis.fasta	GCA_000259575_GamBDW1_BDW918.fasta	55.4565	2196	3849	682	0.225641	0.4	0.5
278624943	970313517	GCA_001636015_Moraxella_ovis.fasta	Cellvibrionales_CLI_bin_2_JAPOUS01.fasta	55.022	2196	3097	601	0.227092	0.4	0.5
410489088	727701261	GCA_002866825_ASM286682_Pseudohalioglobus.fasta	GCA_003402235_ASM340223_Parahaliea_mediterranea.fasta	68.8052	4196	4450	2313	0.535045	0.4	0.5
410489088	628917288	GCA_002866825_ASM286682_Pseudohalioglobus.fasta	GCA_902705845_BD1-7_BC5_2_from_Suberitidae.fasta	59.5337	4196	4101	1307	0.315054	0.4	0.5
410489088	943464843	GCA_002866825_ASM286682_Pseudohalioglobus.fasta	GCA_031528575_Sororendozoicomonas_aggregata.fasta	58.5896	4196	3483	950	0.247428	0.4	0.5
410489088	822931122	GCA_002866825_ASM286682_Pseudohalioglobus.fasta	GCA_000422345_ASM42234_Neomelitea_salexigens.fasta	60.9101	4196	3188	1530	0.41441	0.4	0.5
410489088	1055608865	GCA_002866825_ASM286682_Pseudohalioglobus.fasta	GCA_900453305_Moraxella_atlantae.fasta	55.023	4196	2158	671	0.211206	0.4	0.5
410489088	507499634	GCA_002866825_ASM286682_Pseudohalioglobus.fasta	GCA_902705865_BD1-7_SB11_3_from_Tethya_californiana.fasta	59.4003	4196	4806	1324	0.294157	0.4	0.5
410489088	1053194343	GCA_002866825_ASM286682_Pseudohalioglobus.fasta	GCA_025562755_Endozoicomonas_euniceicola.fasta	58.7742	4196	5197	1053	0.22421	0.4	0.5
410489088	1053384591	GCA_002866825_ASM286682_Pseudohalioglobus.fasta	GCF_021729035_Microbulbifer_sediminum.fasta	59.7647	4196	3351	1331	0.352723	0.4	0.5
410489088	15783197	GCA_002866825_ASM286682_Pseudohalioglobus.fasta	Teredinibacter_purpureus_CP060092.fasta	59.4595	4196	4106	1184	0.285232	0.4	0.5
410489088	980234987	GCA_002866825_ASM286682_Pseudohalioglobus.fasta	GCA_026262625_ASM2626262_Litorirhabdus_singularis.fasta	64.3117	4196	4269	2100	0.496161	0.4	0.5
410489088	78479943	GCA_002866825_ASM286682_Pseudohalioglobus.fasta	GCA_000373485_ASM37348_Dasania_marina.fasta	60.7742	4196	3632	1441	0.368166	0.4	0.5
410489088	45336252	GCA_002866825_ASM286682_Pseudohalioglobus.fasta	bin1_minus_coral.fasta	58.642	4196	3670	1089	0.276888	0.4	0.5
410489088	530528070	GCA_002866825_ASM286682_Pseudohalioglobus.fasta	Halioglobus_pacificus_CP019046.fasta	98.9505	4196	4433	3726	0.863599	0.4	0.5
410489088	53987003	GCA_002866825_ASM286682_Pseudohalioglobus.fasta	GCF_000377745_Gilvimarinus_chinensis.fasta	59.2889	4196	3592	1229	0.315614	0.4	0.5
410489088	948389854	GCA_002866825_ASM286682_Pseudohalioglobus.fasta	GCF_007004655_Exilibacterium_tricleocarpae.fasta	59.7526	4196	5659	1518	0.308067	0.4	0.5
410489088	309666385	GCA_002866825_ASM286682_Pseudohalioglobus.fasta	GCA_016906995_ASM1690699_Spongiibacter_marinus.fasta	60.8008	4196	3368	1543	0.407985	0.4	0.5
410489088	574123556	GCA_002866825_ASM286682_Pseudohalioglobus.fasta	GCA_014705705_ASM1470570_Spongiibacter_pelagi.fasta	60.8788	4196	3042	1443	0.398729	0.4	0.5
410489088	396803818	GCA_002866825_ASM286682_Pseudohalioglobus.fasta	GCA_000488215_Acinetobacter_nectaris.fasta	55.2507	4196	2560	697	0.206335	0.4	0.5
410489088	1037715328	GCA_002866825_ASM286682_Pseudohalioglobus.fasta	GCA_000708045_Marinobacter_nitratireducens.fasta	57.9109	4196	3512	1271	0.329787	0.4	0.5
410489088	894719027	GCA_002866825_ASM286682_Pseudohalioglobus.fasta	GCA_900637105_Moraxella_cuniculi.fasta	55.1162	4196	1950	614	0.199805	0.4	0.5
410489088	48315863	GCA_002866825_ASM286682_Pseudohalioglobus.fasta	GCA_025985205_Moraxella_bovis.fasta	54.7864	4196	2775	643	0.184479	0.4	0.5
410489088	575466990	GCA_002866825_ASM286682_Pseudohalioglobus.fasta	GCA_002915595_ASM291559_Marortus_luteolus.fasta	60.7647	4196	3818	1506	0.375842	0.4	0.5
410489088	582056272	GCA_002866825_ASM286682_Pseudohalioglobus.fasta	GCA_023702635_ASM2370263_Spongiibacter_taiwanensis.fasta	60.5952	4196	3353	1372	0.363492	0.4	0.5
410489088	247989186	GCA_002866825_ASM286682_Pseudohalioglobus.fasta	GCA_000368025_Acinetobacter_parvus.fasta	55.792	4196	2798	771	0.220475	0.4	0.5
410489088	616888788	GCA_002866825_ASM286682_Pseudohalioglobus.fasta	GCF_014646575_Halopseudomonas_pertucinogena.fasta	58.8015	4196	2883	1137	0.321232	0.4	0.5
410489088	878022266	GCA_002866825_ASM286682_Pseudohalioglobus.fasta	GCA_008064665_ASM806466_Parahaliea_maris.fasta	68.6108	4196	4182	2229	0.532108	0.4	0.5
410489088	273575817	GCA_002866825_ASM286682_Pseudohalioglobus.fasta	GCF_000169075_BD1-7_gamma_HTCC2143.fasta	60.5537	4196	3517	1511	0.391806	0.4	0.5
410489088	189103330	GCA_002866825_ASM286682_Pseudohalioglobus.fasta	GCA_000156295_ASM15629_HTCC2148_NOR5-8.fasta	75.9251	4196	3830	2378	0.592574	0.4	0.5
410489088	208246135	GCA_002866825_ASM286682_Pseudohalioglobus.fasta	Oceanicoccus_sagamiensis_CP019343.fasta	61.4084	4196	4079	1531	0.37003	0.4	0.5
410489088	278624943	GCA_002866825_ASM286682_Pseudohalioglobus.fasta	GCA_001636015_Moraxella_ovis.fasta	55.1439	4196	2196	657	0.205569	0.4	0.5
410489088	410489088	GCA_002866825_ASM286682_Pseudohalioglobus.fasta	GCA_002866825_ASM286682_Pseudohalioglobus.fasta	100	4196	4196	4195	0.999762	0.4	0.5
410489088	454263129	GCA_002866825_ASM286682_Pseudohalioglobus.fasta	GCF_014904815_Microbulbifer_taiwanensis.fasta	59.5598	4196	4155	1376	0.329541	0.4	0.5
410489088	856289892	GCA_002866825_ASM286682_Pseudohalioglobus.fasta	GCA_923077115_Sinobacterium_norvegicum.fasta	59.8693	4196	3488	1481	0.385476	0.4	0.5
410489088	936442224	GCA_002866825_ASM286682_Pseudohalioglobus.fasta	GCA_000764025_ASM76402_Haliea_rubra.fasta	66.0701	4196	2919	1732	0.486859	0.4	0.5
410489088	416733931	GCA_002866825_ASM286682_Pseudohalioglobus.fasta	GCF_017303155_Microbulbifer_salipaludis.fasta	59.7169	4196	3293	1305	0.348511	0.4	0.5
410489088	89473128	GCA_002866825_ASM286682_Pseudohalioglobus.fasta	Pseudomonadales_JABSRR01.1.fasta	59.7799	4196	2770	1035	0.297158	0.4	0.5
410489088	812848956	GCA_002866825_ASM286682_Pseudohalioglobus.fasta	GCA_000422865_Oceanospirillum_maris.fasta	58.7901	4196	3324	1084	0.288298	0.4	0.5
410489088	739315108	GCA_002866825_ASM286682_Pseudohalioglobus.fasta	GCA_000806415_Pseudomonas_flexibilis.fasta	58.3351	4196	3489	1269	0.330254	0.4	0.5
410489088	835543014	GCA_002866825_ASM286682_Pseudohalioglobus.fasta	GCA_004354085_ASM435408_Seongchinamella_unica.fasta	76.4157	4196	3793	2718	0.680436	0.4	0.5
410489088	410174083	GCA_002866825_ASM286682_Pseudohalioglobus.fasta	GCA_003752585_ASM375258_Sinobacterium_caligoides.fasta	60.0247	4196	3882	1396	0.34563	0.4	0.5
410489088	110054020	GCA_002866825_ASM286682_Pseudohalioglobus.fasta	GCA_000153125_ASM15312_Congregibacter_litoralis.fasta	64.9687	4196	3881	1909	0.4727	0.4	0.5
410489088	213915936	GCA_002866825_ASM286682_Pseudohalioglobus.fasta	GCA_001647025_Endozoicomonas_atrinae.fasta	58.5095	4196	6622	1199	0.221668	0.4	0.5
410489088	579673688	GCA_002866825_ASM286682_Pseudohalioglobus.fasta	GCF_011602365_Aestuariicella_hydrocarbonica.fasta	59.7174	4196	4754	1648	0.368268	0.4	0.5
410489088	603835775	GCA_002866825_ASM286682_Pseudohalioglobus.fasta	GCA_900174585_Parendozoicomonas_haliclonae.fasta	58.1033	4196	4707	1197	0.268898	0.4	0.5
410489088	512775301	GCA_002866825_ASM286682_Pseudohalioglobus.fasta	Spongiibacter_nanhainus_CP066167.fasta	60.605	4196	3653	1527	0.389094	0.4	0.5
410489088	595584818	GCA_002866825_ASM286682_Pseudohalioglobus.fasta	GCA_014202945_ASM1420294_Zhongshania_antarctica.fasta	60.7138	4196	3501	1523	0.395739	0.4	0.5
410489088	565666501	GCA_002866825_ASM286682_Pseudohalioglobus.fasta	GCA_025562715_Endozoicomonas_gorgoniicola.fasta	58.5708	4196	5662	1080	0.219111	0.4	0.5
410489088	599414272	GCA_002866825_ASM286682_Pseudohalioglobus.fasta	Luminiphilus_syltensis_DS999411.fasta	62.4021	4196	2920	1520	0.427206	0.4	0.5
410489088	710266898	GCA_002866825_ASM286682_Pseudohalioglobus.fasta	GCA_027257955_ASM2725795_Marortus_BJYM1.fasta	60.6368	4196	4155	1559	0.373368	0.4	0.5
410489088	980721851	GCA_002866825_ASM286682_Pseudohalioglobus.fasta	GCA_000423125_ASM42312_Haliea_salexigens.fasta	68.0015	4196	3967	2291	0.561313	0.4	0.5
410489088	556421021	GCA_002866825_ASM286682_Pseudohalioglobus.fasta	GCF_003762925_Marinimicrobium_koreense.fasta	59.8163	4196	3227	1226	0.330325	0.4	0.5
410489088	348350434	GCA_002866825_ASM286682_Pseudohalioglobus.fasta	GCA_002174125_Acinetobacter_populi.fasta	55.5494	4196	3397	795	0.209403	0.4	0.5
410489088	177919270	GCA_002866825_ASM286682_Pseudohalioglobus.fasta	GCA_008370495_ASM837049_Pseudohalioglobus_sediminis.fasta	79.5456	4196	3975	2956	0.723534	0.4	0.5
410489088	445515269	GCA_002866825_ASM286682_Pseudohalioglobus.fasta	GCA_009388985_ASM938898_Halioglobus_maricola.fasta	73.7907	4196	3874	2522	0.625031	0.4	0.5
410489088	832986224	GCA_002866825_ASM286682_Pseudohalioglobus.fasta	GCA_000422425_Oceanospirillum_beijerinckii.fasta	58.5604	4196	4577	1181	0.269235	0.4	0.5
410489088	1048484046	GCA_002866825_ASM286682_Pseudohalioglobus.fasta	GCA_000376785_Hahella_ganghwensis.fasta	57.8106	4196	6091	1281	0.249052	0.4	0.5
410489088	745226387	GCA_002866825_ASM286682_Pseudohalioglobus.fasta	GCA_003428685_ASM342868_Chromatocurvus_halotolerans.fasta	65.3528	4196	3472	1750	0.456442	0.4	0.5
410489088	829855845	GCA_002866825_ASM286682_Pseudohalioglobus.fasta	GCA_002868715_ASM286871_Kineobactrum_sediminis.fasta	67.7398	4196	3619	2096	0.536404	0.4	0.5
410489088	853676364	GCA_002866825_ASM286682_Pseudohalioglobus.fasta	GCA_026262645_ASM2626264_Marimicrobium_litorale.fasta	68.276	4196	3587	1987	0.5106	0.4	0.5
410489088	937400341	GCA_002866825_ASM286682_Pseudohalioglobus.fasta	GCA_003719295_ASM371929_Haliea_alexandrii.fasta	67.7066	4196	3589	2248	0.577521	0.4	0.5
410489088	773449297	GCA_002866825_ASM286682_Pseudohalioglobus.fasta	GCA_000397065_Marinobacter_lipolyticus.fasta	57.9944	4196	3643	1268	0.323511	0.4	0.5
410489088	32337597	GCA_002866825_ASM286682_Pseudohalioglobus.fasta	GCA_000710775_Endozoicomonas_elysicola.fasta	58.2889	4196	4607	1212	0.275361	0.4	0.5
410489088	605415541	GCA_002866825_ASM286682_Pseudohalioglobus.fasta	GCF_009931115_Microbulbifer_hydrolyticus.fasta	59.7048	4196	3435	1316	0.344909	0.4	0.5
410489088	875634290	GCA_002866825_ASM286682_Pseudohalioglobus.fasta	GCA_929200485_DT-91_LS06H_Leptogorgia_sarmentosa.fasta	58.8112	4196	3572	923	0.237642	0.4	0.5
410489088	910818830	GCA_002866825_ASM286682_Pseudohalioglobus.fasta	GCA_002864045_Endozoicomonas_acroporae.fasta	58.4586	4196	4936	1101	0.24113	0.4	0.5
410489088	6387699	GCA_002866825_ASM286682_Pseudohalioglobus.fasta	GCA_001854125_Marinobacter_salinus.fasta	57.8635	4196	3780	1286	0.322467	0.4	0.5
410489088	711718254	GCA_002866825_ASM286682_Pseudohalioglobus.fasta	GCF_000006765_Pseudomonas_aeruginosa.fasta	58.1517	4196	5715	1311	0.264555	0.4	0.5
410489088	209496195	GCA_002866825_ASM286682_Pseudohalioglobus.fasta	GCA_003457605_ASM345760_Seongchinamella_sediminis.fasta	76.9019	4196	3858	2755	0.684132	0.4	0.5
410489088	847216907	GCA_002866825_ASM286682_Pseudohalioglobus.fasta	GCF_004363035_Thiopseudomonas_denitrificans.fasta	57.9285	4196	2600	1048	0.308417	0.4	0.5
410489088	801627942	GCA_002866825_ASM286682_Pseudohalioglobus.fasta	GCA_026262685_ASM2626268_Seongchinamella_marina.fasta	75.7606	4196	3837	2419	0.602266	0.4	0.5
410489088	805722672	GCA_002866825_ASM286682_Pseudohalioglobus.fasta	GCA_000722635_Endozoicomonas_numazuensis.fasta	58.2549	4196	5301	1262	0.265768	0.4	0.5
410489088	293632680	GCA_002866825_ASM286682_Pseudohalioglobus.fasta	GCA_000320365_Moraxella_macacae.fasta	55.0548	4196	1855	612	0.202281	0.4	0.5
410489088	994379336	GCA_002866825_ASM286682_Pseudohalioglobus.fasta	GCA_000012985_Hahella_chejuensis.fasta	57.6877	4196	6322	1275	0.242442	0.4	0.5
410489088	997641038	GCA_002866825_ASM286682_Pseudohalioglobus.fasta	GCA_012272835_ASM1227283_Spongiibacter_thalassae.fasta	61.0935	4196	3911	1487	0.366843	0.4	0.5
410489088	14722061	GCA_002866825_ASM286682_Pseudohalioglobus.fasta	GCA_008064635_ASM806463_Parahaliea_aestuarii.fasta	68.3354	4196	3891	2193	0.542352	0.4	0.5
410489088	1059485727	GCA_002866825_ASM286682_Pseudohalioglobus.fasta	GCF_007830255_Azomonas_agilis.fasta	58.4421	4196	3084	1016	0.279121	0.4	0.5
410489088	491822684	GCA_002866825_ASM286682_Pseudohalioglobus.fasta	GCA_014077625_ASM1407762_Sediminihaliea_albiluteola.fasta	69.0362	4196	2969	1934	0.539846	0.4	0.5
410489088	225351581	GCA_002866825_ASM286682_Pseudohalioglobus.fasta	GCF_002268635_Cellvibrio_mixtus.fasta	59.2288	4196	4064	1177	0.284988	0.4	0.5
410489088	557213561	GCA_002866825_ASM286682_Pseudohalioglobus.fasta	Aequoribacter_fuscus_IMC3088_CP036423.fasta	62.8893	4196	2820	1615	0.460376	0.4	0.5
410489088	832090910	GCA_002866825_ASM286682_Pseudohalioglobus.fasta	GCA_001646955_Endozoicomonas_ascidiicola.fasta	58.5523	4196	5144	1160	0.248394	0.4	0.5
410489088	421146025	GCA_002866825_ASM286682_Pseudohalioglobus.fasta	GCA_000420325_ASM42032_Spongiibacter_tropicus.fasta	60.8278	4196	3685	1565	0.397158	0.4	0.5
410489088	278024570	GCA_002866825_ASM286682_Pseudohalioglobus.fasta	Halioglobus_japonicus_CP019450.fasta	73.8233	4196	3945	2370	0.582238	0.4	0.5
410489088	115879807	GCA_002866825_ASM286682_Pseudohalioglobus.fasta	GCA_026891035_ASM2689103_Dasania_phycosphaerae.fasta	61.1354	4196	3764	1421	0.357035	0.4	0.5
410489088	694090743	GCA_002866825_ASM286682_Pseudohalioglobus.fasta	GCA_001562015_Endozoicomonas_arenosclerae.fasta	58.4267	4196	5866	1278	0.254025	0.4	0.5
410489088	237120629	GCA_002866825_ASM286682_Pseudohalioglobus.fasta	GCA_018263925_Kistimonas_asteriae.fasta	58.3972	4196	4354	1194	0.279298	0.4	0.5
410489088	445460394	GCA_002866825_ASM286682_Pseudohalioglobus.fasta	GCA_019312595_ASM1931259_Zhongshania_aquimaris.fasta	60.5436	4196	3827	1559	0.388633	0.4	0.5
410489088	879232175	GCA_002866825_ASM286682_Pseudohalioglobus.fasta	GCA_902705835_BD1-7_BC9_1_from_Hymeniacidon.fasta	59.4225	4196	4245	1325	0.313944	0.4	0.5
410489088	983594283	GCA_002866825_ASM286682_Pseudohalioglobus.fasta	GCA_026230195_ASM2623019_Paraluminiphilus_aquimaris.fasta	61.0175	4196	2445	1362	0.410179	0.4	0.5
410489088	328274470	GCA_002866825_ASM286682_Pseudohalioglobus.fasta	GCF_000964255_Teredinibacter_turnerae.fasta	59.4463	4196	4188	1203	0.286975	0.4	0.5
410489088	450961144	GCA_002866825_ASM286682_Pseudohalioglobus.fasta	GCA_001583435_Endozoicomonas_montiporae.fasta	58.4724	4196	4898	1150	0.252914	0.4	0.5
410489088	894786301	GCA_002866825_ASM286682_Pseudohalioglobus.fasta	GCA_001586255_ASM158625_Zhongshania_aliphaticivorans.fasta	60.7969	4196	3728	1532	0.386673	0.4	0.5
410489088	1036452509	GCA_002866825_ASM286682_Pseudohalioglobus.fasta	GCA_023502345_Parendozoicomonas_callyspongiae.fasta	58.4576	4196	4116	1124	0.270452	0.4	0.5
410489088	373755206	GCA_002866825_ASM286682_Pseudohalioglobus.fasta	GCA_001995095_Oceanospirillum_linum.fasta	58.8832	4196	3563	1086	0.279933	0.4	0.5
410489088	871219257	GCA_002866825_ASM286682_Pseudohalioglobus.fasta	GCA_010669285_ASM1066928_Kineobactrum_salinum.fasta	68.3607	4196	4353	1791	0.418996	0.4	0.5
410489088	464677310	GCA_002866825_ASM286682_Pseudohalioglobus.fasta	GCA_000259575_GamBDW1_BDW918.fasta	60.6835	4196	3849	1533	0.381106	0.4	0.5
410489088	970313517	GCA_002866825_ASM286682_Pseudohalioglobus.fasta	Cellvibrionales_CLI_bin_2_JAPOUS01.fasta	59.0942	4196	3097	1023	0.280543	0.4	0.5
454263129	727701261	GCF_014904815_Microbulbifer_taiwanensis.fasta	GCA_003402235_ASM340223_Parahaliea_mediterranea.fasta	59.8869	4155	4450	1511	0.351191	0.4	0.5
454263129	628917288	GCF_014904815_Microbulbifer_taiwanensis.fasta	GCA_902705845_BD1-7_BC5_2_from_Suberitidae.fasta	58.7685	4155	4101	1257	0.304506	0.4	0.5
454263129	943464843	GCF_014904815_Microbulbifer_taiwanensis.fasta	GCA_031528575_Sororendozoicomonas_aggregata.fasta	58.5155	4155	3483	1032	0.270228	0.4	0.5
454263129	822931122	GCF_014904815_Microbulbifer_taiwanensis.fasta	GCA_000422345_ASM42234_Neomelitea_salexigens.fasta	60.6538	4155	3188	1332	0.362794	0.4	0.5
454263129	1055608865	GCF_014904815_Microbulbifer_taiwanensis.fasta	GCA_900453305_Moraxella_atlantae.fasta	55.1522	4155	2158	718	0.227467	0.4	0.5
454263129	507499634	GCF_014904815_Microbulbifer_taiwanensis.fasta	GCA_902705865_BD1-7_SB11_3_from_Tethya_californiana.fasta	58.5144	4155	4806	1288	0.287468	0.4	0.5
454263129	1053194343	GCF_014904815_Microbulbifer_taiwanensis.fasta	GCA_025562755_Endozoicomonas_euniceicola.fasta	59.1712	4155	5197	1125	0.24059	0.4	0.5
454263129	1053384591	GCF_014904815_Microbulbifer_taiwanensis.fasta	GCF_021729035_Microbulbifer_sediminum.fasta	78.3139	4155	3351	2463	0.656275	0.4	0.5
454263129	15783197	GCF_014904815_Microbulbifer_taiwanensis.fasta	Teredinibacter_purpureus_CP060092.fasta	61.1237	4155	4106	1279	0.309648	0.4	0.5
454263129	980234987	GCF_014904815_Microbulbifer_taiwanensis.fasta	GCA_026262625_ASM2626262_Litorirhabdus_singularis.fasta	59.3258	4155	4269	1301	0.308879	0.4	0.5
454263129	78479943	GCF_014904815_Microbulbifer_taiwanensis.fasta	GCA_000373485_ASM37348_Dasania_marina.fasta	59.7093	4155	3632	1356	0.348273	0.4	0.5
454263129	45336252	GCF_014904815_Microbulbifer_taiwanensis.fasta	bin1_minus_coral.fasta	58.1115	4155	3670	1081	0.276294	0.4	0.5
454263129	530528070	GCF_014904815_Microbulbifer_taiwanensis.fasta	Halioglobus_pacificus_CP019046.fasta	59.6173	4155	4433	1378	0.320913	0.4	0.5
454263129	53987003	GCF_014904815_Microbulbifer_taiwanensis.fasta	GCF_000377745_Gilvimarinus_chinensis.fasta	61.5529	4155	3592	1392	0.359365	0.4	0.5
454263129	948389854	GCF_014904815_Microbulbifer_taiwanensis.fasta	GCF_007004655_Exilibacterium_tricleocarpae.fasta	61.6839	4155	5659	1762	0.359079	0.4	0.5
454263129	309666385	GCF_014904815_Microbulbifer_taiwanensis.fasta	GCA_016906995_ASM1690699_Spongiibacter_marinus.fasta	60.7195	4155	3368	1336	0.355177	0.4	0.5
454263129	574123556	GCF_014904815_Microbulbifer_taiwanensis.fasta	GCA_014705705_ASM1470570_Spongiibacter_pelagi.fasta	60.515	4155	3042	1269	0.352647	0.4	0.5
454263129	396803818	GCF_014904815_Microbulbifer_taiwanensis.fasta	GCA_000488215_Acinetobacter_nectaris.fasta	55.7913	4155	2560	748	0.222785	0.4	0.5
454263129	1037715328	GCF_014904815_Microbulbifer_taiwanensis.fasta	GCA_000708045_Marinobacter_nitratireducens.fasta	59.2349	4155	3512	1264	0.329725	0.4	0.5
454263129	894719027	GCF_014904815_Microbulbifer_taiwanensis.fasta	GCA_900637105_Moraxella_cuniculi.fasta	55.1971	4155	1950	682	0.223423	0.4	0.5
454263129	48315863	GCF_014904815_Microbulbifer_taiwanensis.fasta	GCA_025985205_Moraxella_bovis.fasta	55.2518	4155	2775	692	0.199711	0.4	0.5
454263129	575466990	GCF_014904815_Microbulbifer_taiwanensis.fasta	GCA_002915595_ASM291559_Marortus_luteolus.fasta	60.378	4155	3818	1341	0.336385	0.4	0.5
454263129	582056272	GCF_014904815_Microbulbifer_taiwanensis.fasta	GCA_023702635_ASM2370263_Spongiibacter_taiwanensis.fasta	60.2955	4155	3353	1302	0.34683	0.4	0.5
454263129	247989186	GCF_014904815_Microbulbifer_taiwanensis.fasta	GCA_000368025_Acinetobacter_parvus.fasta	56.3137	4155	2798	823	0.236732	0.4	0.5
454263129	616888788	GCF_014904815_Microbulbifer_taiwanensis.fasta	GCF_014646575_Halopseudomonas_pertucinogena.fasta	59.2568	4155	2883	1185	0.336743	0.4	0.5
454263129	878022266	GCF_014904815_Microbulbifer_taiwanensis.fasta	GCA_008064665_ASM806466_Parahaliea_maris.fasta	59.9241	4155	4182	1509	0.362001	0.4	0.5
454263129	273575817	GCF_014904815_Microbulbifer_taiwanensis.fasta	GCF_000169075_BD1-7_gamma_HTCC2143.fasta	59.8368	4155	3517	1201	0.313087	0.4	0.5
454263129	189103330	GCF_014904815_Microbulbifer_taiwanensis.fasta	GCA_000156295_ASM15629_HTCC2148_NOR5-8.fasta	59.3856	4155	3830	1297	0.324859	0.4	0.5
454263129	208246135	GCF_014904815_Microbulbifer_taiwanensis.fasta	Oceanicoccus_sagamiensis_CP019343.fasta	60.4101	4155	4079	1289	0.313092	0.4	0.5
454263129	278624943	GCF_014904815_Microbulbifer_taiwanensis.fasta	GCA_001636015_Moraxella_ovis.fasta	55.4893	4155	2196	702	0.221068	0.4	0.5
454263129	410489088	GCF_014904815_Microbulbifer_taiwanensis.fasta	GCA_002866825_ASM286682_Pseudohalioglobus.fasta	59.5598	4155	4196	1376	0.329541	0.4	0.5
454263129	454263129	GCF_014904815_Microbulbifer_taiwanensis.fasta	GCF_014904815_Microbulbifer_taiwanensis.fasta	100	4155	4155	4151	0.999037	0.4	0.5
454263129	856289892	GCF_014904815_Microbulbifer_taiwanensis.fasta	GCA_923077115_Sinobacterium_norvegicum.fasta	59.2075	4155	3488	1337	0.349863	0.4	0.5
454263129	936442224	GCF_014904815_Microbulbifer_taiwanensis.fasta	GCA_000764025_ASM76402_Haliea_rubra.fasta	59.5726	4155	2919	1230	0.347752	0.4	0.5
454263129	416733931	GCF_014904815_Microbulbifer_taiwanensis.fasta	GCF_017303155_Microbulbifer_salipaludis.fasta	75.7174	4155	3293	2333	0.626477	0.4	0.5
454263129	89473128	GCF_014904815_Microbulbifer_taiwanensis.fasta	Pseudomonadales_JABSRR01.1.fasta	59.2808	4155	2770	967	0.279278	0.4	0.5
454263129	812848956	GCF_014904815_Microbulbifer_taiwanensis.fasta	GCA_000422865_Oceanospirillum_maris.fasta	59.4386	4155	3324	1079	0.288541	0.4	0.5
454263129	739315108	GCF_014904815_Microbulbifer_taiwanensis.fasta	GCA_000806415_Pseudomonas_flexibilis.fasta	59.1424	4155	3489	1318	0.344846	0.4	0.5
454263129	835543014	GCF_014904815_Microbulbifer_taiwanensis.fasta	GCA_004354085_ASM435408_Seongchinamella_unica.fasta	59.8553	4155	3793	1394	0.35078	0.4	0.5
454263129	410174083	GCF_014904815_Microbulbifer_taiwanensis.fasta	GCA_003752585_ASM375258_Sinobacterium_caligoides.fasta	59.1179	4155	3882	1341	0.333707	0.4	0.5
454263129	110054020	GCF_014904815_Microbulbifer_taiwanensis.fasta	GCA_000153125_ASM15312_Congregibacter_litoralis.fasta	58.8645	4155	3881	1260	0.313589	0.4	0.5
454263129	213915936	GCF_014904815_Microbulbifer_taiwanensis.fasta	GCA_001647025_Endozoicomonas_atrinae.fasta	58.919	4155	6622	1286	0.238656	0.4	0.5
454263129	579673688	GCF_014904815_Microbulbifer_taiwanensis.fasta	GCF_011602365_Aestuariicella_hydrocarbonica.fasta	62.3499	4155	4754	1664	0.373555	0.4	0.5
454263129	603835775	GCF_014904815_Microbulbifer_taiwanensis.fasta	GCA_900174585_Parendozoicomonas_haliclonae.fasta	58.7003	4155	4707	1291	0.291356	0.4	0.5
454263129	512775301	GCF_014904815_Microbulbifer_taiwanensis.fasta	Spongiibacter_nanhainus_CP066167.fasta	60.3846	4155	3653	1327	0.339908	0.4	0.5
454263129	595584818	GCF_014904815_Microbulbifer_taiwanensis.fasta	GCA_014202945_ASM1420294_Zhongshania_antarctica.fasta	60.1369	4155	3501	1345	0.351358	0.4	0.5
454263129	565666501	GCF_014904815_Microbulbifer_taiwanensis.fasta	GCA_025562715_Endozoicomonas_gorgoniicola.fasta	58.8607	4155	5662	1152	0.234695	0.4	0.5
454263129	599414272	GCF_014904815_Microbulbifer_taiwanensis.fasta	Luminiphilus_syltensis_DS999411.fasta	58.227	4155	2920	1144	0.323392	0.4	0.5
454263129	710266898	GCF_014904815_Microbulbifer_taiwanensis.fasta	GCA_027257955_ASM2725795_Marortus_BJYM1.fasta	60.2143	4155	4155	1356	0.326354	0.4	0.5
454263129	980721851	GCF_014904815_Microbulbifer_taiwanensis.fasta	GCA_000423125_ASM42312_Haliea_salexigens.fasta	59.9004	4155	3967	1384	0.340803	0.4	0.5
454263129	556421021	GCF_014904815_Microbulbifer_taiwanensis.fasta	GCF_003762925_Marinimicrobium_koreense.fasta	62.3798	4155	3227	1402	0.379843	0.4	0.5
454263129	348350434	GCF_014904815_Microbulbifer_taiwanensis.fasta	GCA_002174125_Acinetobacter_populi.fasta	56.1333	4155	3397	863	0.228549	0.4	0.5
454263129	177919270	GCF_014904815_Microbulbifer_taiwanensis.fasta	GCA_008370495_ASM837049_Pseudohalioglobus_sediminis.fasta	59.733	4155	3975	1390	0.341943	0.4	0.5
454263129	445515269	GCF_014904815_Microbulbifer_taiwanensis.fasta	GCA_009388985_ASM938898_Halioglobus_maricola.fasta	59.4025	4155	3874	1396	0.347739	0.4	0.5
454263129	832986224	GCF_014904815_Microbulbifer_taiwanensis.fasta	GCA_000422425_Oceanospirillum_beijerinckii.fasta	59.3178	4155	4577	1190	0.272561	0.4	0.5
454263129	1048484046	GCF_014904815_Microbulbifer_taiwanensis.fasta	GCA_000376785_Hahella_ganghwensis.fasta	58.4436	4155	6091	1432	0.279524	0.4	0.5
454263129	745226387	GCF_014904815_Microbulbifer_taiwanensis.fasta	GCA_003428685_ASM342868_Chromatocurvus_halotolerans.fasta	59.1369	4155	3472	1246	0.326734	0.4	0.5
454263129	829855845	GCF_014904815_Microbulbifer_taiwanensis.fasta	GCA_002868715_ASM286871_Kineobactrum_sediminis.fasta	59.7068	4155	3619	1348	0.346797	0.4	0.5
454263129	853676364	GCF_014904815_Microbulbifer_taiwanensis.fasta	GCA_026262645_ASM2626264_Marimicrobium_litorale.fasta	59.4834	4155	3587	1191	0.307672	0.4	0.5
454263129	937400341	GCF_014904815_Microbulbifer_taiwanensis.fasta	GCA_003719295_ASM371929_Haliea_alexandrii.fasta	59.9485	4155	3589	1355	0.349948	0.4	0.5
454263129	773449297	GCF_014904815_Microbulbifer_taiwanensis.fasta	GCA_000397065_Marinobacter_lipolyticus.fasta	59.0695	4155	3643	1308	0.335471	0.4	0.5
454263129	32337597	GCF_014904815_Microbulbifer_taiwanensis.fasta	GCA_000710775_Endozoicomonas_elysicola.fasta	58.7322	4155	4607	1287	0.293769	0.4	0.5
454263129	605415541	GCF_014904815_Microbulbifer_taiwanensis.fasta	GCF_009931115_Microbulbifer_hydrolyticus.fasta	75.9324	4155	3435	2391	0.63004	0.4	0.5
454263129	875634290	GCF_014904815_Microbulbifer_taiwanensis.fasta	GCA_929200485_DT-91_LS06H_Leptogorgia_sarmentosa.fasta	58.3411	4155	3572	912	0.236055	0.4	0.5
454263129	910818830	GCF_014904815_Microbulbifer_taiwanensis.fasta	GCA_002864045_Endozoicomonas_acroporae.fasta	59.1137	4155	4936	1148	0.252557	0.4	0.5
454263129	6387699	GCF_014904815_Microbulbifer_taiwanensis.fasta	GCA_001854125_Marinobacter_salinus.fasta	58.9679	4155	3780	1276	0.321613	0.4	0.5
454263129	711718254	GCF_014904815_Microbulbifer_taiwanensis.fasta	GCF_000006765_Pseudomonas_aeruginosa.fasta	58.5295	4155	5715	1485	0.300912	0.4	0.5
454263129	209496195	GCF_014904815_Microbulbifer_taiwanensis.fasta	GCA_003457605_ASM345760_Seongchinamella_sediminis.fasta	59.8681	4155	3858	1392	0.347435	0.4	0.5
454263129	847216907	GCF_014904815_Microbulbifer_taiwanensis.fasta	GCF_004363035_Thiopseudomonas_denitrificans.fasta	58.5505	4155	2600	1046	0.309697	0.4	0.5
454263129	801627942	GCF_014904815_Microbulbifer_taiwanensis.fasta	GCA_026262685_ASM2626268_Seongchinamella_marina.fasta	59.4638	4155	3837	1311	0.328078	0.4	0.5
454263129	805722672	GCF_014904815_Microbulbifer_taiwanensis.fasta	GCA_000722635_Endozoicomonas_numazuensis.fasta	58.8183	4155	5301	1313	0.277707	0.4	0.5
454263129	293632680	GCF_014904815_Microbulbifer_taiwanensis.fasta	GCA_000320365_Moraxella_macacae.fasta	55.1968	4155	1855	663	0.220632	0.4	0.5
454263129	994379336	GCF_014904815_Microbulbifer_taiwanensis.fasta	GCA_000012985_Hahella_chejuensis.fasta	58.6065	4155	6322	1433	0.273552	0.4	0.5
454263129	997641038	GCF_014904815_Microbulbifer_taiwanensis.fasta	GCA_012272835_ASM1227283_Spongiibacter_thalassae.fasta	60.4825	4155	3911	1314	0.325812	0.4	0.5
454263129	14722061	GCF_014904815_Microbulbifer_taiwanensis.fasta	GCA_008064635_ASM806463_Parahaliea_aestuarii.fasta	59.9858	4155	3891	1506	0.374348	0.4	0.5
454263129	1059485727	GCF_014904815_Microbulbifer_taiwanensis.fasta	GCF_007830255_Azomonas_agilis.fasta	59.1171	4155	3084	1063	0.293687	0.4	0.5
454263129	491822684	GCF_014904815_Microbulbifer_taiwanensis.fasta	GCA_014077625_ASM1407762_Sediminihaliea_albiluteola.fasta	60.2821	4155	2969	1280	0.359349	0.4	0.5
454263129	225351581	GCF_014904815_Microbulbifer_taiwanensis.fasta	GCF_002268635_Cellvibrio_mixtus.fasta	61.1266	4155	4064	1378	0.335321	0.4	0.5
454263129	557213561	GCF_014904815_Microbulbifer_taiwanensis.fasta	Aequoribacter_fuscus_IMC3088_CP036423.fasta	58.7692	4155	2820	1160	0.332616	0.4	0.5
454263129	832090910	GCF_014904815_Microbulbifer_taiwanensis.fasta	GCA_001646955_Endozoicomonas_ascidiicola.fasta	58.7532	4155	5144	1242	0.267125	0.4	0.5
454263129	421146025	GCF_014904815_Microbulbifer_taiwanensis.fasta	GCA_000420325_ASM42032_Spongiibacter_tropicus.fasta	60.741	4155	3685	1364	0.347959	0.4	0.5
454263129	278024570	GCF_014904815_Microbulbifer_taiwanensis.fasta	Halioglobus_japonicus_CP019450.fasta	60.0543	4155	3945	1345	0.332099	0.4	0.5
454263129	115879807	GCF_014904815_Microbulbifer_taiwanensis.fasta	GCA_026891035_ASM2689103_Dasania_phycosphaerae.fasta	60.1996	4155	3764	1343	0.339184	0.4	0.5
454263129	694090743	GCF_014904815_Microbulbifer_taiwanensis.fasta	GCA_001562015_Endozoicomonas_arenosclerae.fasta	58.8445	4155	5866	1366	0.272627	0.4	0.5
454263129	237120629	GCF_014904815_Microbulbifer_taiwanensis.fasta	GCA_018263925_Kistimonas_asteriae.fasta	59.1667	4155	4354	1254	0.294747	0.4	0.5
454263129	445460394	GCF_014904815_Microbulbifer_taiwanensis.fasta	GCA_019312595_ASM1931259_Zhongshania_aquimaris.fasta	60.127	4155	3827	1363	0.341518	0.4	0.5
454263129	879232175	GCF_014904815_Microbulbifer_taiwanensis.fasta	GCA_902705835_BD1-7_BC9_1_from_Hymeniacidon.fasta	58.6462	4155	4245	1274	0.303333	0.4	0.5
454263129	983594283	GCF_014904815_Microbulbifer_taiwanensis.fasta	GCA_026230195_ASM2623019_Paraluminiphilus_aquimaris.fasta	58.1986	4155	2445	1009	0.305758	0.4	0.5
454263129	328274470	GCF_014904815_Microbulbifer_taiwanensis.fasta	GCF_000964255_Teredinibacter_turnerae.fasta	60.8943	4155	4188	1371	0.328659	0.4	0.5
454263129	450961144	GCF_014904815_Microbulbifer_taiwanensis.fasta	GCA_001583435_Endozoicomonas_montiporae.fasta	58.6753	4155	4898	1240	0.273942	0.4	0.5
454263129	894786301	GCF_014904815_Microbulbifer_taiwanensis.fasta	GCA_001586255_ASM158625_Zhongshania_aliphaticivorans.fasta	60.2564	4155	3728	1344	0.340987	0.4	0.5
454263129	1036452509	GCF_014904815_Microbulbifer_taiwanensis.fasta	GCA_023502345_Parendozoicomonas_callyspongiae.fasta	58.8299	4155	4116	1189	0.287511	0.4	0.5
454263129	373755206	GCF_014904815_Microbulbifer_taiwanensis.fasta	GCA_001995095_Oceanospirillum_linum.fasta	59.4215	4155	3563	1106	0.286603	0.4	0.5
454263129	871219257	GCF_014904815_Microbulbifer_taiwanensis.fasta	GCA_010669285_ASM1066928_Kineobactrum_salinum.fasta	59.9497	4155	4353	1353	0.318054	0.4	0.5
454263129	464677310	GCF_014904815_Microbulbifer_taiwanensis.fasta	GCA_000259575_GamBDW1_BDW918.fasta	60.2542	4155	3849	1347	0.336582	0.4	0.5
454263129	970313517	GCF_014904815_Microbulbifer_taiwanensis.fasta	Cellvibrionales_CLI_bin_2_JAPOUS01.fasta	58.4065	4155	3097	1031	0.284335	0.4	0.5
856289892	727701261	GCA_923077115_Sinobacterium_norvegicum.fasta	GCA_003402235_ASM340223_Parahaliea_mediterranea.fasta	59.904	3488	4450	1463	0.368607	0.4	0.5
856289892	628917288	GCA_923077115_Sinobacterium_norvegicum.fasta	GCA_902705845_BD1-7_BC5_2_from_Suberitidae.fasta	59.7438	3488	4101	1472	0.38793	0.4	0.5
856289892	943464843	GCA_923077115_Sinobacterium_norvegicum.fasta	GCA_031528575_Sororendozoicomonas_aggregata.fasta	58.1469	3488	3483	1026	0.294362	0.4	0.5
856289892	822931122	GCA_923077115_Sinobacterium_norvegicum.fasta	GCA_000422345_ASM42234_Neomelitea_salexigens.fasta	60.8645	3488	3188	1449	0.434092	0.4	0.5
856289892	1055608865	GCA_923077115_Sinobacterium_norvegicum.fasta	GCA_900453305_Moraxella_atlantae.fasta	55.0497	3488	2158	682	0.241587	0.4	0.5
856289892	507499634	GCA_923077115_Sinobacterium_norvegicum.fasta	GCA_902705865_BD1-7_SB11_3_from_Tethya_californiana.fasta	59.7229	3488	4806	1488	0.358814	0.4	0.5
856289892	1053194343	GCA_923077115_Sinobacterium_norvegicum.fasta	GCA_025562755_Endozoicomonas_euniceicola.fasta	58.3831	3488	5197	1175	0.270581	0.4	0.5
856289892	1053384591	GCA_923077115_Sinobacterium_norvegicum.fasta	GCF_021729035_Microbulbifer_sediminum.fasta	59.2626	3488	3351	1263	0.369352	0.4	0.5
856289892	15783197	GCA_923077115_Sinobacterium_norvegicum.fasta	Teredinibacter_purpureus_CP060092.fasta	59.2461	3488	4106	1178	0.310245	0.4	0.5
856289892	980234987	GCA_923077115_Sinobacterium_norvegicum.fasta	GCA_026262625_ASM2626262_Litorirhabdus_singularis.fasta	59.6771	3488	4269	1518	0.391388	0.4	0.5
856289892	78479943	GCA_923077115_Sinobacterium_norvegicum.fasta	GCA_000373485_ASM37348_Dasania_marina.fasta	60.4267	3488	3632	1410	0.396067	0.4	0.5
856289892	45336252	GCA_923077115_Sinobacterium_norvegicum.fasta	bin1_minus_coral.fasta	58.9939	3488	3670	1195	0.333892	0.4	0.5
856289892	530528070	GCA_923077115_Sinobacterium_norvegicum.fasta	Halioglobus_pacificus_CP019046.fasta	59.8725	3488	4433	1480	0.37369	0.4	0.5
856289892	53987003	GCA_923077115_Sinobacterium_norvegicum.fasta	GCF_000377745_Gilvimarinus_chinensis.fasta	59.3269	3488	3592	1200	0.338983	0.4	0.5
856289892	948389854	GCA_923077115_Sinobacterium_norvegicum.fasta	GCF_007004655_Exilibacterium_tricleocarpae.fasta	59.1366	3488	5659	1426	0.311796	0.4	0.5
856289892	309666385	GCA_923077115_Sinobacterium_norvegicum.fasta	GCA_016906995_ASM1690699_Spongiibacter_marinus.fasta	60.82	3488	3368	1448	0.422404	0.4	0.5
856289892	574123556	GCA_923077115_Sinobacterium_norvegicum.fasta	GCA_014705705_ASM1470570_Spongiibacter_pelagi.fasta	61.0813	3488	3042	1326	0.406126	0.4	0.5
856289892	396803818	GCA_923077115_Sinobacterium_norvegicum.fasta	GCA_000488215_Acinetobacter_nectaris.fasta	55.7649	3488	2560	720	0.238095	0.4	0.5
856289892	1037715328	GCA_923077115_Sinobacterium_norvegicum.fasta	GCA_000708045_Marinobacter_nitratireducens.fasta	58.3232	3488	3512	1231	0.351714	0.4	0.5
856289892	894719027	GCA_923077115_Sinobacterium_norvegicum.fasta	GCA_900637105_Moraxella_cuniculi.fasta	54.8676	3488	1950	636	0.23391	0.4	0.5
856289892	48315863	GCA_923077115_Sinobacterium_norvegicum.fasta	GCA_025985205_Moraxella_bovis.fasta	54.7842	3488	2775	666	0.212678	0.4	0.5
856289892	575466990	GCA_923077115_Sinobacterium_norvegicum.fasta	GCA_002915595_ASM291559_Marortus_luteolus.fasta	60.7141	3488	3818	1448	0.396387	0.4	0.5
856289892	582056272	GCA_923077115_Sinobacterium_norvegicum.fasta	GCA_023702635_ASM2370263_Spongiibacter_taiwanensis.fasta	60.5447	3488	3353	1307	0.382108	0.4	0.5
856289892	247989186	GCA_923077115_Sinobacterium_norvegicum.fasta	GCA_000368025_Acinetobacter_parvus.fasta	56.1841	3488	2798	781	0.248489	0.4	0.5
856289892	616888788	GCA_923077115_Sinobacterium_norvegicum.fasta	GCF_014646575_Halopseudomonas_pertucinogena.fasta	58.642	3488	2883	1162	0.364778	0.4	0.5
856289892	878022266	GCA_923077115_Sinobacterium_norvegicum.fasta	GCA_008064665_ASM806466_Parahaliea_maris.fasta	60.1222	3488	4182	1473	0.384094	0.4	0.5
856289892	273575817	GCA_923077115_Sinobacterium_norvegicum.fasta	GCF_000169075_BD1-7_gamma_HTCC2143.fasta	60.7359	3488	3517	1350	0.385439	0.4	0.5
856289892	189103330	GCA_923077115_Sinobacterium_norvegicum.fasta	GCA_000156295_ASM15629_HTCC2148_NOR5-8.fasta	60.1003	3488	3830	1457	0.398196	0.4	0.5
856289892	208246135	GCA_923077115_Sinobacterium_norvegicum.fasta	Oceanicoccus_sagamiensis_CP019343.fasta	61.5914	3488	4079	1569	0.414695	0.4	0.5
856289892	278624943	GCA_923077115_Sinobacterium_norvegicum.fasta	GCA_001636015_Moraxella_ovis.fasta	55.0825	3488	2196	679	0.238916	0.4	0.5
856289892	410489088	GCA_923077115_Sinobacterium_norvegicum.fasta	GCA_002866825_ASM286682_Pseudohalioglobus.fasta	59.8693	3488	4196	1481	0.385476	0.4	0.5
856289892	454263129	GCA_923077115_Sinobacterium_norvegicum.fasta	GCF_014904815_Microbulbifer_taiwanensis.fasta	59.2075	3488	4155	1337	0.349863	0.4	0.5
856289892	856289892	GCA_923077115_Sinobacterium_norvegicum.fasta	GCA_923077115_Sinobacterium_norvegicum.fasta	100	3488	3488	3487	0.999713	0.4	0.5
856289892	936442224	GCA_923077115_Sinobacterium_norvegicum.fasta	GCA_000764025_ASM76402_Haliea_rubra.fasta	59.06	3488	2919	1163	0.36304	0.4	0.5
856289892	416733931	GCA_923077115_Sinobacterium_norvegicum.fasta	GCF_017303155_Microbulbifer_salipaludis.fasta	59.4298	3488	3293	1317	0.388438	0.4	0.5
856289892	89473128	GCA_923077115_Sinobacterium_norvegicum.fasta	Pseudomonadales_JABSRR01.1.fasta	59.5401	3488	2770	1203	0.384468	0.4	0.5
856289892	812848956	GCA_923077115_Sinobacterium_norvegicum.fasta	GCA_000422865_Oceanospirillum_maris.fasta	59.0201	3488	3324	1141	0.334997	0.4	0.5
856289892	739315108	GCA_923077115_Sinobacterium_norvegicum.fasta	GCA_000806415_Pseudomonas_flexibilis.fasta	58.25	3488	3489	1275	0.365487	0.4	0.5
856289892	835543014	GCA_923077115_Sinobacterium_norvegicum.fasta	GCA_004354085_ASM435408_Seongchinamella_unica.fasta	60.2255	3488	3793	1480	0.406538	0.4	0.5
856289892	410174083	GCA_923077115_Sinobacterium_norvegicum.fasta	GCA_003752585_ASM375258_Sinobacterium_caligoides.fasta	71.7582	3488	3882	2365	0.641791	0.4	0.5
856289892	110054020	GCA_923077115_Sinobacterium_norvegicum.fasta	GCA_000153125_ASM15312_Congregibacter_litoralis.fasta	58.8145	3488	3881	1217	0.330303	0.4	0.5
856289892	213915936	GCA_923077115_Sinobacterium_norvegicum.fasta	GCA_001647025_Endozoicomonas_atrinae.fasta	58.4586	3488	6622	1383	0.273591	0.4	0.5
856289892	579673688	GCA_923077115_Sinobacterium_norvegicum.fasta	GCF_011602365_Aestuariicella_hydrocarbonica.fasta	59.7687	3488	4754	1603	0.388983	0.4	0.5
856289892	603835775	GCA_923077115_Sinobacterium_norvegicum.fasta	GCA_900174585_Parendozoicomonas_haliclonae.fasta	58.1841	3488	4707	1337	0.326297	0.4	0.5
856289892	512775301	GCA_923077115_Sinobacterium_norvegicum.fasta	Spongiibacter_nanhainus_CP066167.fasta	60.7184	3488	3653	1408	0.394343	0.4	0.5
856289892	595584818	GCA_923077115_Sinobacterium_norvegicum.fasta	GCA_014202945_ASM1420294_Zhongshania_antarctica.fasta	60.9231	3488	3501	1482	0.424095	0.4	0.5
856289892	565666501	GCA_923077115_Sinobacterium_norvegicum.fasta	GCA_025562715_Endozoicomonas_gorgoniicola.fasta	58.1784	3488	5662	1208	0.264044	0.4	0.5
856289892	599414272	GCA_923077115_Sinobacterium_norvegicum.fasta	Luminiphilus_syltensis_DS999411.fasta	58.0671	3488	2920	1123	0.350499	0.4	0.5
856289892	710266898	GCA_923077115_Sinobacterium_norvegicum.fasta	GCA_027257955_ASM2725795_Marortus_BJYM1.fasta	60.6652	3488	4155	1463	0.382834	0.4	0.5
856289892	980721851	GCA_923077115_Sinobacterium_norvegicum.fasta	GCA_000423125_ASM42312_Haliea_salexigens.fasta	59.5248	3488	3967	1385	0.371563	0.4	0.5
856289892	556421021	GCA_923077115_Sinobacterium_norvegicum.fasta	GCF_003762925_Marinimicrobium_koreense.fasta	59.5503	3488	3227	1205	0.358898	0.4	0.5
856289892	348350434	GCA_923077115_Sinobacterium_norvegicum.fasta	GCA_002174125_Acinetobacter_populi.fasta	55.719	3488	3397	819	0.237908	0.4	0.5
856289892	177919270	GCA_923077115_Sinobacterium_norvegicum.fasta	GCA_008370495_ASM837049_Pseudohalioglobus_sediminis.fasta	59.9678	3488	3975	1484	0.397695	0.4	0.5
856289892	445515269	GCA_923077115_Sinobacterium_norvegicum.fasta	GCA_009388985_ASM938898_Halioglobus_maricola.fasta	60.1213	3488	3874	1530	0.415648	0.4	0.5
856289892	832986224	GCA_923077115_Sinobacterium_norvegicum.fasta	GCA_000422425_Oceanospirillum_beijerinckii.fasta	59.143	3488	4577	1252	0.310477	0.4	0.5
856289892	1048484046	GCA_923077115_Sinobacterium_norvegicum.fasta	GCA_000376785_Hahella_ganghwensis.fasta	58.7648	3488	6091	1311	0.273724	0.4	0.5
856289892	745226387	GCA_923077115_Sinobacterium_norvegicum.fasta	GCA_003428685_ASM342868_Chromatocurvus_halotolerans.fasta	59.0075	3488	3472	1175	0.337644	0.4	0.5
856289892	829855845	GCA_923077115_Sinobacterium_norvegicum.fasta	GCA_002868715_ASM286871_Kineobactrum_sediminis.fasta	59.5192	3488	3619	1357	0.381877	0.4	0.5
856289892	853676364	GCA_923077115_Sinobacterium_norvegicum.fasta	GCA_026262645_ASM2626264_Marimicrobium_litorale.fasta	59.6084	3488	3587	1373	0.388127	0.4	0.5
856289892	937400341	GCA_923077115_Sinobacterium_norvegicum.fasta	GCA_003719295_ASM371929_Haliea_alexandrii.fasta	59.5921	3488	3589	1390	0.392822	0.4	0.5
856289892	773449297	GCA_923077115_Sinobacterium_norvegicum.fasta	GCA_000397065_Marinobacter_lipolyticus.fasta	58.3851	3488	3643	1228	0.344412	0.4	0.5
856289892	32337597	GCA_923077115_Sinobacterium_norvegicum.fasta	GCA_000710775_Endozoicomonas_elysicola.fasta	58.4571	3488	4607	1370	0.338481	0.4	0.5
856289892	605415541	GCA_923077115_Sinobacterium_norvegicum.fasta	GCF_009931115_Microbulbifer_hydrolyticus.fasta	59.3398	3488	3435	1302	0.376138	0.4	0.5
856289892	875634290	GCA_923077115_Sinobacterium_norvegicum.fasta	GCA_929200485_DT-91_LS06H_Leptogorgia_sarmentosa.fasta	59.0671	3488	3572	1041	0.294901	0.4	0.5
856289892	910818830	GCA_923077115_Sinobacterium_norvegicum.fasta	GCA_002864045_Endozoicomonas_acroporae.fasta	58.6414	3488	4936	1169	0.27754	0.4	0.5
856289892	6387699	GCA_923077115_Sinobacterium_norvegicum.fasta	GCA_001854125_Marinobacter_salinus.fasta	58.2267	3488	3780	1238	0.340671	0.4	0.5
856289892	711718254	GCA_923077115_Sinobacterium_norvegicum.fasta	GCF_000006765_Pseudomonas_aeruginosa.fasta	58.075	3488	5715	1337	0.290557	0.4	0.5
856289892	209496195	GCA_923077115_Sinobacterium_norvegicum.fasta	GCA_003457605_ASM345760_Seongchinamella_sediminis.fasta	59.8555	3488	3858	1467	0.399401	0.4	0.5
856289892	847216907	GCA_923077115_Sinobacterium_norvegicum.fasta	GCF_004363035_Thiopseudomonas_denitrificans.fasta	57.9881	3488	2600	1044	0.34297	0.4	0.5
856289892	801627942	GCA_923077115_Sinobacterium_norvegicum.fasta	GCA_026262685_ASM2626268_Seongchinamella_marina.fasta	60.2813	3488	3837	1459	0.398362	0.4	0.5
856289892	805722672	GCA_923077115_Sinobacterium_norvegicum.fasta	GCA_000722635_Endozoicomonas_numazuensis.fasta	58.2044	3488	5301	1413	0.321538	0.4	0.5
856289892	293632680	GCA_923077115_Sinobacterium_norvegicum.fasta	GCA_000320365_Moraxella_macacae.fasta	54.979	3488	1855	650	0.243309	0.4	0.5
856289892	994379336	GCA_923077115_Sinobacterium_norvegicum.fasta	GCA_000012985_Hahella_chejuensis.fasta	58.1168	3488	6322	1322	0.269521	0.4	0.5
856289892	997641038	GCA_923077115_Sinobacterium_norvegicum.fasta	GCA_012272835_ASM1227283_Spongiibacter_thalassae.fasta	60.9088	3488	3911	1396	0.377348	0.4	0.5
856289892	14722061	GCA_923077115_Sinobacterium_norvegicum.fasta	GCA_008064635_ASM806463_Parahaliea_aestuarii.fasta	60.0817	3488	3891	1446	0.391923	0.4	0.5
856289892	1059485727	GCA_923077115_Sinobacterium_norvegicum.fasta	GCF_007830255_Azomonas_agilis.fasta	58.5361	3488	3084	1024	0.311625	0.4	0.5
856289892	491822684	GCA_923077115_Sinobacterium_norvegicum.fasta	GCA_014077625_ASM1407762_Sediminihaliea_albiluteola.fasta	60.0904	3488	2969	1350	0.418151	0.4	0.5
856289892	225351581	GCA_923077115_Sinobacterium_norvegicum.fasta	GCF_002268635_Cellvibrio_mixtus.fasta	58.9662	3488	4064	1219	0.322828	0.4	0.5
856289892	557213561	GCA_923077115_Sinobacterium_norvegicum.fasta	Aequoribacter_fuscus_IMC3088_CP036423.fasta	59.0054	3488	2820	1135	0.35986	0.4	0.5
856289892	832090910	GCA_923077115_Sinobacterium_norvegicum.fasta	GCA_001646955_Endozoicomonas_ascidiicola.fasta	58.471	3488	5144	1300	0.301205	0.4	0.5
856289892	421146025	GCA_923077115_Sinobacterium_norvegicum.fasta	GCA_000420325_ASM42032_Spongiibacter_tropicus.fasta	60.8298	3488	3685	1450	0.404294	0.4	0.5
856289892	278024570	GCA_923077115_Sinobacterium_norvegicum.fasta	Halioglobus_japonicus_CP019450.fasta	60.5942	3488	3945	1514	0.407373	0.4	0.5
856289892	115879807	GCA_923077115_Sinobacterium_norvegicum.fasta	GCA_026891035_ASM2689103_Dasania_phycosphaerae.fasta	60.7207	3488	3764	1379	0.380309	0.4	0.5
856289892	694090743	GCA_923077115_Sinobacterium_norvegicum.fasta	GCA_001562015_Endozoicomonas_arenosclerae.fasta	58.4225	3488	5866	1438	0.307462	0.4	0.5
856289892	237120629	GCA_923077115_Sinobacterium_norvegicum.fasta	GCA_018263925_Kistimonas_asteriae.fasta	58.3495	3488	4354	1305	0.332823	0.4	0.5
856289892	445460394	GCA_923077115_Sinobacterium_norvegicum.fasta	GCA_019312595_ASM1931259_Zhongshania_aquimaris.fasta	60.6489	3488	3827	1465	0.400547	0.4	0.5
856289892	879232175	GCA_923077115_Sinobacterium_norvegicum.fasta	GCA_902705835_BD1-7_BC9_1_from_Hymeniacidon.fasta	59.6997	3488	4245	1492	0.385879	0.4	0.5
856289892	983594283	GCA_923077115_Sinobacterium_norvegicum.fasta	GCA_026230195_ASM2623019_Paraluminiphilus_aquimaris.fasta	57.9239	3488	2445	1015	0.342154	0.4	0.5
856289892	328274470	GCA_923077115_Sinobacterium_norvegicum.fasta	GCF_000964255_Teredinibacter_turnerae.fasta	58.7877	3488	4188	1221	0.318134	0.4	0.5
856289892	450961144	GCA_923077115_Sinobacterium_norvegicum.fasta	GCA_001583435_Endozoicomonas_montiporae.fasta	58.4553	3488	4898	1272	0.303363	0.4	0.5
856289892	894786301	GCA_923077115_Sinobacterium_norvegicum.fasta	GCA_001586255_ASM158625_Zhongshania_aliphaticivorans.fasta	60.982	3488	3728	1476	0.409091	0.4	0.5
856289892	1036452509	GCA_923077115_Sinobacterium_norvegicum.fasta	GCA_023502345_Parendozoicomonas_callyspongiae.fasta	58.6314	3488	4116	1198	0.315097	0.4	0.5
856289892	373755206	GCA_923077115_Sinobacterium_norvegicum.fasta	GCA_001995095_Oceanospirillum_linum.fasta	58.9594	3488	3563	1153	0.327046	0.4	0.5
856289892	871219257	GCA_923077115_Sinobacterium_norvegicum.fasta	GCA_010669285_ASM1066928_Kineobactrum_salinum.fasta	59.9866	3488	4353	1202	0.306594	0.4	0.5
856289892	464677310	GCA_923077115_Sinobacterium_norvegicum.fasta	GCA_000259575_GamBDW1_BDW918.fasta	61.0035	3488	3849	1473	0.401527	0.4	0.5
856289892	970313517	GCA_923077115_Sinobacterium_norvegicum.fasta	Cellvibrionales_CLI_bin_2_JAPOUS01.fasta	59.1971	3488	3097	1156	0.351101	0.4	0.5
936442224	727701261	GCA_000764025_ASM76402_Haliea_rubra.fasta	GCA_003402235_ASM340223_Parahaliea_mediterranea.fasta	67.5057	2919	4450	1717	0.466006	0.4	0.5
936442224	628917288	GCA_000764025_ASM76402_Haliea_rubra.fasta	GCA_902705845_BD1-7_BC5_2_from_Suberitidae.fasta	58.8661	2919	4101	1075	0.306268	0.4	0.5
936442224	943464843	GCA_000764025_ASM76402_Haliea_rubra.fasta	GCA_031528575_Sororendozoicomonas_aggregata.fasta	58.244	2919	3483	877	0.273977	0.4	0.5
936442224	822931122	GCA_000764025_ASM76402_Haliea_rubra.fasta	GCA_000422345_ASM42234_Neomelitea_salexigens.fasta	60.925	2919	3188	1251	0.409694	0.4	0.5
936442224	1055608865	GCA_000764025_ASM76402_Haliea_rubra.fasta	GCA_900453305_Moraxella_atlantae.fasta	55.2701	2919	2158	628	0.24739	0.4	0.5
936442224	507499634	GCA_000764025_ASM76402_Haliea_rubra.fasta	GCA_902705865_BD1-7_SB11_3_from_Tethya_californiana.fasta	58.7123	2919	4806	1094	0.283236	0.4	0.5
936442224	1053194343	GCA_000764025_ASM76402_Haliea_rubra.fasta	GCA_025562755_Endozoicomonas_euniceicola.fasta	58.3752	2919	5197	968	0.238541	0.4	0.5
936442224	1053384591	GCA_000764025_ASM76402_Haliea_rubra.fasta	GCF_021729035_Microbulbifer_sediminum.fasta	59.6986	2919	3351	1223	0.390112	0.4	0.5
936442224	15783197	GCA_000764025_ASM76402_Haliea_rubra.fasta	Teredinibacter_purpureus_CP060092.fasta	59.6438	2919	4106	1011	0.287829	0.4	0.5
936442224	980234987	GCA_000764025_ASM76402_Haliea_rubra.fasta	GCA_026262625_ASM2626262_Litorirhabdus_singularis.fasta	62.8356	2919	4269	1644	0.457429	0.4	0.5
936442224	78479943	GCA_000764025_ASM76402_Haliea_rubra.fasta	GCA_000373485_ASM37348_Dasania_marina.fasta	60.0978	2919	3632	1232	0.376126	0.4	0.5
936442224	45336252	GCA_000764025_ASM76402_Haliea_rubra.fasta	bin1_minus_coral.fasta	58.1342	2919	3670	926	0.281075	0.4	0.5
936442224	530528070	GCA_000764025_ASM76402_Haliea_rubra.fasta	Halioglobus_pacificus_CP019046.fasta	66.138	2919	4433	1723	0.468716	0.4	0.5
936442224	53987003	GCA_000764025_ASM76402_Haliea_rubra.fasta	GCF_000377745_Gilvimarinus_chinensis.fasta	59.7401	2919	3592	1067	0.327753	0.4	0.5
936442224	948389854	GCA_000764025_ASM76402_Haliea_rubra.fasta	GCF_007004655_Exilibacterium_tricleocarpae.fasta	60.1395	2919	5659	1325	0.30893	0.4	0.5
936442224	309666385	GCA_000764025_ASM76402_Haliea_rubra.fasta	GCA_016906995_ASM1690699_Spongiibacter_marinus.fasta	60.8617	2919	3368	1256	0.399555	0.4	0.5
936442224	574123556	GCA_000764025_ASM76402_Haliea_rubra.fasta	GCA_014705705_ASM1470570_Spongiibacter_pelagi.fasta	60.6635	2919	3042	1195	0.400939	0.4	0.5
936442224	396803818	GCA_000764025_ASM76402_Haliea_rubra.fasta	GCA_000488215_Acinetobacter_nectaris.fasta	55.5041	2919	2560	630	0.229969	0.4	0.5
936442224	1037715328	GCA_000764025_ASM76402_Haliea_rubra.fasta	GCA_000708045_Marinobacter_nitratireducens.fasta	58.3727	2919	3512	1121	0.348624	0.4	0.5
936442224	894719027	GCA_000764025_ASM76402_Haliea_rubra.fasta	GCA_900637105_Moraxella_cuniculi.fasta	55.083	2919	1950	575	0.236188	0.4	0.5
936442224	48315863	GCA_000764025_ASM76402_Haliea_rubra.fasta	GCA_025985205_Moraxella_bovis.fasta	54.6585	2919	2775	591	0.207587	0.4	0.5
936442224	575466990	GCA_000764025_ASM76402_Haliea_rubra.fasta	GCA_002915595_ASM291559_Marortus_luteolus.fasta	60.4987	2919	3818	1253	0.371976	0.4	0.5
936442224	582056272	GCA_000764025_ASM76402_Haliea_rubra.fasta	GCA_023702635_ASM2370263_Spongiibacter_taiwanensis.fasta	61.045	2919	3353	1218	0.388393	0.4	0.5
936442224	247989186	GCA_000764025_ASM76402_Haliea_rubra.fasta	GCA_000368025_Acinetobacter_parvus.fasta	55.5117	2919	2798	703	0.245933	0.4	0.5
936442224	616888788	GCA_000764025_ASM76402_Haliea_rubra.fasta	GCF_014646575_Halopseudomonas_pertucinogena.fasta	59.3794	2919	2883	1039	0.358152	0.4	0.5
936442224	878022266	GCA_000764025_ASM76402_Haliea_rubra.fasta	GCA_008064665_ASM806466_Parahaliea_maris.fasta	67.2734	2919	4182	1767	0.497676	0.4	0.5
936442224	273575817	GCA_000764025_ASM76402_Haliea_rubra.fasta	GCF_000169075_BD1-7_gamma_HTCC2143.fasta	59.8832	2919	3517	1283	0.398695	0.4	0.5
936442224	189103330	GCA_000764025_ASM76402_Haliea_rubra.fasta	GCA_000156295_ASM15629_HTCC2148_NOR5-8.fasta	65.6891	2919	3830	1635	0.484516	0.4	0.5
936442224	208246135	GCA_000764025_ASM76402_Haliea_rubra.fasta	Oceanicoccus_sagamiensis_CP019343.fasta	60.8982	2919	4079	1265	0.361532	0.4	0.5
936442224	278624943	GCA_000764025_ASM76402_Haliea_rubra.fasta	GCA_001636015_Moraxella_ovis.fasta	54.9877	2919	2196	612	0.239296	0.4	0.5
936442224	410489088	GCA_000764025_ASM76402_Haliea_rubra.fasta	GCA_002866825_ASM286682_Pseudohalioglobus.fasta	66.0701	2919	4196	1732	0.486859	0.4	0.5
936442224	454263129	GCA_000764025_ASM76402_Haliea_rubra.fasta	GCF_014904815_Microbulbifer_taiwanensis.fasta	59.5726	2919	4155	1230	0.347752	0.4	0.5
936442224	856289892	GCA_000764025_ASM76402_Haliea_rubra.fasta	GCA_923077115_Sinobacterium_norvegicum.fasta	59.06	2919	3488	1163	0.36304	0.4	0.5
936442224	936442224	GCA_000764025_ASM76402_Haliea_rubra.fasta	GCA_000764025_ASM76402_Haliea_rubra.fasta	100	2919	2919	2919	1	0.4	0.5
936442224	416733931	GCA_000764025_ASM76402_Haliea_rubra.fasta	GCF_017303155_Microbulbifer_salipaludis.fasta	59.4404	2919	3293	1203	0.387315	0.4	0.5
936442224	89473128	GCA_000764025_ASM76402_Haliea_rubra.fasta	Pseudomonadales_JABSRR01.1.fasta	59.0281	2919	2770	899	0.316049	0.4	0.5
936442224	812848956	GCA_000764025_ASM76402_Haliea_rubra.fasta	GCA_000422865_Oceanospirillum_maris.fasta	58.5989	2919	3324	985	0.315553	0.4	0.5
936442224	739315108	GCA_000764025_ASM76402_Haliea_rubra.fasta	GCA_000806415_Pseudomonas_flexibilis.fasta	58.817	2919	3489	1092	0.340824	0.4	0.5
936442224	835543014	GCA_000764025_ASM76402_Haliea_rubra.fasta	GCA_004354085_ASM435408_Seongchinamella_unica.fasta	66.6078	2919	3793	1774	0.528605	0.4	0.5
936442224	410174083	GCA_000764025_ASM76402_Haliea_rubra.fasta	GCA_003752585_ASM375258_Sinobacterium_caligoides.fasta	59.0282	2919	3882	1140	0.335245	0.4	0.5
936442224	110054020	GCA_000764025_ASM76402_Haliea_rubra.fasta	GCA_000153125_ASM15312_Congregibacter_litoralis.fasta	67.1004	2919	3881	1907	0.560882	0.4	0.5
936442224	213915936	GCA_000764025_ASM76402_Haliea_rubra.fasta	GCA_001647025_Endozoicomonas_atrinae.fasta	58.2483	2919	6622	1038	0.217587	0.4	0.5
936442224	579673688	GCA_000764025_ASM76402_Haliea_rubra.fasta	GCF_011602365_Aestuariicella_hydrocarbonica.fasta	59.2778	2919	4754	1327	0.345888	0.4	0.5
936442224	603835775	GCA_000764025_ASM76402_Haliea_rubra.fasta	GCA_900174585_Parendozoicomonas_haliclonae.fasta	58.1173	2919	4707	1068	0.280094	0.4	0.5
936442224	512775301	GCA_000764025_ASM76402_Haliea_rubra.fasta	Spongiibacter_nanhainus_CP066167.fasta	60.807	2919	3653	1279	0.389227	0.4	0.5
936442224	595584818	GCA_000764025_ASM76402_Haliea_rubra.fasta	GCA_014202945_ASM1420294_Zhongshania_antarctica.fasta	60.4057	2919	3501	1264	0.393769	0.4	0.5
936442224	565666501	GCA_000764025_ASM76402_Haliea_rubra.fasta	GCA_025562715_Endozoicomonas_gorgoniicola.fasta	58.3386	2919	5662	975	0.227246	0.4	0.5
936442224	599414272	GCA_000764025_ASM76402_Haliea_rubra.fasta	Luminiphilus_syltensis_DS999411.fasta	63.2224	2919	2920	1612	0.552149	0.4	0.5
936442224	710266898	GCA_000764025_ASM76402_Haliea_rubra.fasta	GCA_027257955_ASM2725795_Marortus_BJYM1.fasta	60.4998	2919	4155	1271	0.359344	0.4	0.5
936442224	980721851	GCA_000764025_ASM76402_Haliea_rubra.fasta	GCA_000423125_ASM42312_Haliea_salexigens.fasta	67.2168	2919	3967	1810	0.525704	0.4	0.5
936442224	556421021	GCA_000764025_ASM76402_Haliea_rubra.fasta	GCF_003762925_Marinimicrobium_koreense.fasta	60.1905	2919	3227	1107	0.360234	0.4	0.5
936442224	348350434	GCA_000764025_ASM76402_Haliea_rubra.fasta	GCA_002174125_Acinetobacter_populi.fasta	55.3707	2919	3397	729	0.230842	0.4	0.5
936442224	177919270	GCA_000764025_ASM76402_Haliea_rubra.fasta	GCA_008370495_ASM837049_Pseudohalioglobus_sediminis.fasta	66.5882	2919	3975	1764	0.511749	0.4	0.5
936442224	445515269	GCA_000764025_ASM76402_Haliea_rubra.fasta	GCA_009388985_ASM938898_Halioglobus_maricola.fasta	65.9227	2919	3874	1681	0.494921	0.4	0.5
936442224	832986224	GCA_000764025_ASM76402_Haliea_rubra.fasta	GCA_000422425_Oceanospirillum_beijerinckii.fasta	58.2204	2919	4577	1046	0.279082	0.4	0.5
936442224	1048484046	GCA_000764025_ASM76402_Haliea_rubra.fasta	GCA_000376785_Hahella_ganghwensis.fasta	58.0706	2919	6091	1116	0.247725	0.4	0.5
936442224	745226387	GCA_000764025_ASM76402_Haliea_rubra.fasta	GCA_003428685_ASM342868_Chromatocurvus_halotolerans.fasta	70.6209	2919	3472	2012	0.629635	0.4	0.5
936442224	829855845	GCA_000764025_ASM76402_Haliea_rubra.fasta	GCA_002868715_ASM286871_Kineobactrum_sediminis.fasta	66.997	2919	3619	1808	0.553074	0.4	0.5
936442224	853676364	GCA_000764025_ASM76402_Haliea_rubra.fasta	GCA_026262645_ASM2626264_Marimicrobium_litorale.fasta	64.9689	2919	3587	1517	0.466339	0.4	0.5
936442224	937400341	GCA_000764025_ASM76402_Haliea_rubra.fasta	GCA_003719295_ASM371929_Haliea_alexandrii.fasta	67.1937	2919	3589	1859	0.571297	0.4	0.5
936442224	773449297	GCA_000764025_ASM76402_Haliea_rubra.fasta	GCA_000397065_Marinobacter_lipolyticus.fasta	58.3677	2919	3643	1124	0.342578	0.4	0.5
936442224	32337597	GCA_000764025_ASM76402_Haliea_rubra.fasta	GCA_000710775_Endozoicomonas_elysicola.fasta	58.1535	2919	4607	1048	0.278501	0.4	0.5
936442224	605415541	GCA_000764025_ASM76402_Haliea_rubra.fasta	GCF_009931115_Microbulbifer_hydrolyticus.fasta	59.4765	2919	3435	1207	0.379918	0.4	0.5
936442224	875634290	GCA_000764025_ASM76402_Haliea_rubra.fasta	GCA_929200485_DT-91_LS06H_Leptogorgia_sarmentosa.fasta	58.2701	2919	3572	790	0.243414	0.4	0.5
936442224	910818830	GCA_000764025_ASM76402_Haliea_rubra.fasta	GCA_002864045_Endozoicomonas_acroporae.fasta	58.515	2919	4936	990	0.252069	0.4	0.5
936442224	6387699	GCA_000764025_ASM76402_Haliea_rubra.fasta	GCA_001854125_Marinobacter_salinus.fasta	58.4117	2919	3780	1148	0.342738	0.4	0.5
936442224	711718254	GCA_000764025_ASM76402_Haliea_rubra.fasta	GCF_000006765_Pseudomonas_aeruginosa.fasta	58.5991	2919	5715	1164	0.269632	0.4	0.5
936442224	209496195	GCA_000764025_ASM76402_Haliea_rubra.fasta	GCA_003457605_ASM345760_Seongchinamella_sediminis.fasta	66.6881	2919	3858	1737	0.512616	0.4	0.5
936442224	847216907	GCA_000764025_ASM76402_Haliea_rubra.fasta	GCF_004363035_Thiopseudomonas_denitrificans.fasta	58.4662	2919	2600	922	0.334118	0.4	0.5
936442224	801627942	GCA_000764025_ASM76402_Haliea_rubra.fasta	GCA_026262685_ASM2626268_Seongchinamella_marina.fasta	65.715	2919	3837	1652	0.489047	0.4	0.5
936442224	805722672	GCA_000764025_ASM76402_Haliea_rubra.fasta	GCA_000722635_Endozoicomonas_numazuensis.fasta	57.9089	2919	5301	1048	0.254988	0.4	0.5
936442224	293632680	GCA_000764025_ASM76402_Haliea_rubra.fasta	GCA_000320365_Moraxella_macacae.fasta	55.0252	2919	1855	568	0.237956	0.4	0.5
936442224	994379336	GCA_000764025_ASM76402_Haliea_rubra.fasta	GCA_000012985_Hahella_chejuensis.fasta	57.9236	2919	6322	1120	0.242398	0.4	0.5
936442224	997641038	GCA_000764025_ASM76402_Haliea_rubra.fasta	GCA_012272835_ASM1227283_Spongiibacter_thalassae.fasta	61.2102	2919	3911	1229	0.359883	0.4	0.5
936442224	14722061	GCA_000764025_ASM76402_Haliea_rubra.fasta	GCA_008064635_ASM806463_Parahaliea_aestuarii.fasta	67.5552	2919	3891	1700	0.499266	0.4	0.5
936442224	1059485727	GCA_000764025_ASM76402_Haliea_rubra.fasta	GCF_007830255_Azomonas_agilis.fasta	58.8074	2919	3084	914	0.304514	0.4	0.5
936442224	491822684	GCA_000764025_ASM76402_Haliea_rubra.fasta	GCA_014077625_ASM1407762_Sediminihaliea_albiluteola.fasta	67.3746	2919	2969	1523	0.517323	0.4	0.5
936442224	225351581	GCA_000764025_ASM76402_Haliea_rubra.fasta	GCF_002268635_Cellvibrio_mixtus.fasta	59.5128	2919	4064	1020	0.292138	0.4	0.5
936442224	557213561	GCA_000764025_ASM76402_Haliea_rubra.fasta	Aequoribacter_fuscus_IMC3088_CP036423.fasta	62.6924	2919	2820	1438	0.501133	0.4	0.5
936442224	832090910	GCA_000764025_ASM76402_Haliea_rubra.fasta	GCA_001646955_Endozoicomonas_ascidiicola.fasta	58.3398	2919	5144	1005	0.249287	0.4	0.5
936442224	421146025	GCA_000764025_ASM76402_Haliea_rubra.fasta	GCA_000420325_ASM42032_Spongiibacter_tropicus.fasta	61.1009	2919	3685	1277	0.386735	0.4	0.5
936442224	278024570	GCA_000764025_ASM76402_Haliea_rubra.fasta	Halioglobus_japonicus_CP019450.fasta	66.1158	2919	3945	1644	0.479021	0.4	0.5
936442224	115879807	GCA_000764025_ASM76402_Haliea_rubra.fasta	GCA_026891035_ASM2689103_Dasania_phycosphaerae.fasta	60.416	2919	3764	1208	0.361514	0.4	0.5
936442224	694090743	GCA_000764025_ASM76402_Haliea_rubra.fasta	GCA_001562015_Endozoicomonas_arenosclerae.fasta	57.8537	2919	5866	1076	0.244963	0.4	0.5
936442224	237120629	GCA_000764025_ASM76402_Haliea_rubra.fasta	GCA_018263925_Kistimonas_asteriae.fasta	58.728	2919	4354	1051	0.289014	0.4	0.5
936442224	445460394	GCA_000764025_ASM76402_Haliea_rubra.fasta	GCA_019312595_ASM1931259_Zhongshania_aquimaris.fasta	60.2836	2919	3827	1259	0.373258	0.4	0.5
936442224	879232175	GCA_000764025_ASM76402_Haliea_rubra.fasta	GCA_902705835_BD1-7_BC9_1_from_Hymeniacidon.fasta	58.7677	2919	4245	1084	0.302624	0.4	0.5
936442224	983594283	GCA_000764025_ASM76402_Haliea_rubra.fasta	GCA_026230195_ASM2623019_Paraluminiphilus_aquimaris.fasta	61.3093	2919	2445	1277	0.476137	0.4	0.5
936442224	328274470	GCA_000764025_ASM76402_Haliea_rubra.fasta	GCF_000964255_Teredinibacter_turnerae.fasta	59.3831	2919	4188	1087	0.305896	0.4	0.5
936442224	450961144	GCA_000764025_ASM76402_Haliea_rubra.fasta	GCA_001583435_Endozoicomonas_montiporae.fasta	58.1911	2919	4898	1002	0.256364	0.4	0.5
936442224	894786301	GCA_000764025_ASM76402_Haliea_rubra.fasta	GCA_001586255_ASM158625_Zhongshania_aliphaticivorans.fasta	60.3654	2919	3728	1257	0.378216	0.4	0.5
936442224	1036452509	GCA_000764025_ASM76402_Haliea_rubra.fasta	GCA_023502345_Parendozoicomonas_callyspongiae.fasta	58.2935	2919	4116	1002	0.284861	0.4	0.5
936442224	373755206	GCA_000764025_ASM76402_Haliea_rubra.fasta	GCA_001995095_Oceanospirillum_linum.fasta	58.3208	2919	3563	992	0.306078	0.4	0.5
936442224	871219257	GCA_000764025_ASM76402_Haliea_rubra.fasta	GCA_010669285_ASM1066928_Kineobactrum_salinum.fasta	67.1179	2919	4353	1634	0.449395	0.4	0.5
936442224	464677310	GCA_000764025_ASM76402_Haliea_rubra.fasta	GCA_000259575_GamBDW1_BDW918.fasta	60.3368	2919	3849	1255	0.370863	0.4	0.5
936442224	970313517	GCA_000764025_ASM76402_Haliea_rubra.fasta	Cellvibrionales_CLI_bin_2_JAPOUS01.fasta	58.4698	2919	3097	890	0.295878	0.4	0.5
416733931	727701261	GCF_017303155_Microbulbifer_salipaludis.fasta	GCA_003402235_ASM340223_Parahaliea_mediterranea.fasta	60.069	3293	4450	1401	0.361875	0.4	0.5
416733931	628917288	GCF_017303155_Microbulbifer_salipaludis.fasta	GCA_902705845_BD1-7_BC5_2_from_Suberitidae.fasta	58.7575	3293	4101	1233	0.333514	0.4	0.5
416733931	943464843	GCF_017303155_Microbulbifer_salipaludis.fasta	GCA_031528575_Sororendozoicomonas_aggregata.fasta	58.9212	3293	3483	996	0.293979	0.4	0.5
416733931	822931122	GCF_017303155_Microbulbifer_salipaludis.fasta	GCA_000422345_ASM42234_Neomelitea_salexigens.fasta	60.6379	3293	3188	1266	0.39068	0.4	0.5
416733931	1055608865	GCF_017303155_Microbulbifer_salipaludis.fasta	GCA_900453305_Moraxella_atlantae.fasta	55.4649	3293	2158	691	0.253531	0.4	0.5
416733931	507499634	GCF_017303155_Microbulbifer_salipaludis.fasta	GCA_902705865_BD1-7_SB11_3_from_Tethya_californiana.fasta	58.8479	3293	4806	1241	0.306458	0.4	0.5
416733931	1053194343	GCF_017303155_Microbulbifer_salipaludis.fasta	GCA_025562755_Endozoicomonas_euniceicola.fasta	59.3842	3293	5197	1092	0.257244	0.4	0.5
416733931	1053384591	GCF_017303155_Microbulbifer_salipaludis.fasta	GCF_021729035_Microbulbifer_sediminum.fasta	74.4345	3293	3351	2345	0.7059	0.4	0.5
416733931	15783197	GCF_017303155_Microbulbifer_salipaludis.fasta	Teredinibacter_purpureus_CP060092.fasta	61.3093	3293	4106	1273	0.344101	0.4	0.5
416733931	980234987	GCF_017303155_Microbulbifer_salipaludis.fasta	GCA_026262625_ASM2626262_Litorirhabdus_singularis.fasta	59.5125	3293	4269	1266	0.334832	0.4	0.5
416733931	78479943	GCF_017303155_Microbulbifer_salipaludis.fasta	GCA_000373485_ASM37348_Dasania_marina.fasta	60.1161	3293	3632	1280	0.369675	0.4	0.5
416733931	45336252	GCF_017303155_Microbulbifer_salipaludis.fasta	bin1_minus_coral.fasta	58.4127	3293	3670	1022	0.293552	0.4	0.5
416733931	530528070	GCF_017303155_Microbulbifer_salipaludis.fasta	Halioglobus_pacificus_CP019046.fasta	59.7082	3293	4433	1302	0.337044	0.4	0.5
416733931	53987003	GCF_017303155_Microbulbifer_salipaludis.fasta	GCF_000377745_Gilvimarinus_chinensis.fasta	61.9088	3293	3592	1380	0.400871	0.4	0.5
416733931	948389854	GCF_017303155_Microbulbifer_salipaludis.fasta	GCF_007004655_Exilibacterium_tricleocarpae.fasta	61.7632	3293	5659	1651	0.368856	0.4	0.5
416733931	309666385	GCF_017303155_Microbulbifer_salipaludis.fasta	GCA_016906995_ASM1690699_Spongiibacter_marinus.fasta	60.5678	3293	3368	1277	0.383426	0.4	0.5
416733931	574123556	GCF_017303155_Microbulbifer_salipaludis.fasta	GCA_014705705_ASM1470570_Spongiibacter_pelagi.fasta	60.6558	3293	3042	1208	0.381373	0.4	0.5
416733931	396803818	GCF_017303155_Microbulbifer_salipaludis.fasta	GCA_000488215_Acinetobacter_nectaris.fasta	55.9779	3293	2560	729	0.249103	0.4	0.5
416733931	1037715328	GCF_017303155_Microbulbifer_salipaludis.fasta	GCA_000708045_Marinobacter_nitratireducens.fasta	59.1459	3293	3512	1245	0.365907	0.4	0.5
416733931	894719027	GCF_017303155_Microbulbifer_salipaludis.fasta	GCA_900637105_Moraxella_cuniculi.fasta	55.3611	3293	1950	667	0.254434	0.4	0.5
416733931	48315863	GCF_017303155_Microbulbifer_salipaludis.fasta	GCA_025985205_Moraxella_bovis.fasta	55.4601	3293	2775	676	0.222808	0.4	0.5
416733931	575466990	GCF_017303155_Microbulbifer_salipaludis.fasta	GCA_002915595_ASM291559_Marortus_luteolus.fasta	60.423	3293	3818	1289	0.362537	0.4	0.5
416733931	582056272	GCF_017303155_Microbulbifer_salipaludis.fasta	GCA_023702635_ASM2370263_Spongiibacter_taiwanensis.fasta	60.6418	3293	3353	1262	0.379777	0.4	0.5
416733931	247989186	GCF_017303155_Microbulbifer_salipaludis.fasta	GCA_000368025_Acinetobacter_parvus.fasta	56.5643	3293	2798	792	0.260056	0.4	0.5
416733931	616888788	GCF_017303155_Microbulbifer_salipaludis.fasta	GCF_014646575_Halopseudomonas_pertucinogena.fasta	59.3629	3293	2883	1167	0.377915	0.4	0.5
416733931	878022266	GCF_017303155_Microbulbifer_salipaludis.fasta	GCA_008064665_ASM806466_Parahaliea_maris.fasta	60.2161	3293	4182	1425	0.381271	0.4	0.5
416733931	273575817	GCF_017303155_Microbulbifer_salipaludis.fasta	GCF_000169075_BD1-7_gamma_HTCC2143.fasta	59.8726	3293	3517	1207	0.354479	0.4	0.5
416733931	189103330	GCF_017303155_Microbulbifer_salipaludis.fasta	GCA_000156295_ASM15629_HTCC2148_NOR5-8.fasta	59.6355	3293	3830	1261	0.354064	0.4	0.5
416733931	208246135	GCF_017303155_Microbulbifer_salipaludis.fasta	Oceanicoccus_sagamiensis_CP019343.fasta	60.6699	3293	4079	1299	0.352415	0.4	0.5
416733931	278624943	GCF_017303155_Microbulbifer_salipaludis.fasta	GCA_001636015_Moraxella_ovis.fasta	55.614	3293	2196	691	0.251776	0.4	0.5
416733931	410489088	GCF_017303155_Microbulbifer_salipaludis.fasta	GCA_002866825_ASM286682_Pseudohalioglobus.fasta	59.7169	3293	4196	1305	0.348511	0.4	0.5
416733931	454263129	GCF_017303155_Microbulbifer_salipaludis.fasta	GCF_014904815_Microbulbifer_taiwanensis.fasta	75.7174	3293	4155	2333	0.626477	0.4	0.5
416733931	856289892	GCF_017303155_Microbulbifer_salipaludis.fasta	GCA_923077115_Sinobacterium_norvegicum.fasta	59.4298	3293	3488	1317	0.388438	0.4	0.5
416733931	936442224	GCF_017303155_Microbulbifer_salipaludis.fasta	GCA_000764025_ASM76402_Haliea_rubra.fasta	59.4404	3293	2919	1203	0.387315	0.4	0.5
416733931	416733931	GCF_017303155_Microbulbifer_salipaludis.fasta	GCF_017303155_Microbulbifer_salipaludis.fasta	100	3293	3293	3292	0.999696	0.4	0.5
416733931	89473128	GCF_017303155_Microbulbifer_salipaludis.fasta	Pseudomonadales_JABSRR01.1.fasta	59.4682	3293	2770	958	0.316015	0.4	0.5
416733931	812848956	GCF_017303155_Microbulbifer_salipaludis.fasta	GCA_000422865_Oceanospirillum_maris.fasta	59.6984	3293	3324	1040	0.314342	0.4	0.5
416733931	739315108	GCF_017303155_Microbulbifer_salipaludis.fasta	GCA_000806415_Pseudomonas_flexibilis.fasta	59.2012	3293	3489	1240	0.365674	0.4	0.5
416733931	835543014	GCF_017303155_Microbulbifer_salipaludis.fasta	GCA_004354085_ASM435408_Seongchinamella_unica.fasta	59.8528	3293	3793	1344	0.37934	0.4	0.5
416733931	410174083	GCF_017303155_Microbulbifer_salipaludis.fasta	GCA_003752585_ASM375258_Sinobacterium_caligoides.fasta	59.3209	3293	3882	1276	0.355679	0.4	0.5
416733931	110054020	GCF_017303155_Microbulbifer_salipaludis.fasta	GCA_000153125_ASM15312_Congregibacter_litoralis.fasta	58.9236	3293	3881	1231	0.343184	0.4	0.5
416733931	213915936	GCF_017303155_Microbulbifer_salipaludis.fasta	GCA_001647025_Endozoicomonas_atrinae.fasta	59.0753	3293	6622	1219	0.24589	0.4	0.5
416733931	579673688	GCF_017303155_Microbulbifer_salipaludis.fasta	GCF_011602365_Aestuariicella_hydrocarbonica.fasta	62.1805	3293	4754	1589	0.39493	0.4	0.5
416733931	603835775	GCF_017303155_Microbulbifer_salipaludis.fasta	GCA_900174585_Parendozoicomonas_haliclonae.fasta	59.0099	3293	4707	1266	0.3165	0.4	0.5
416733931	512775301	GCF_017303155_Microbulbifer_salipaludis.fasta	Spongiibacter_nanhainus_CP066167.fasta	60.3532	3293	3653	1291	0.371725	0.4	0.5
416733931	595584818	GCF_017303155_Microbulbifer_salipaludis.fasta	GCA_014202945_ASM1420294_Zhongshania_antarctica.fasta	60.2983	3293	3501	1312	0.386223	0.4	0.5
416733931	565666501	GCF_017303155_Microbulbifer_salipaludis.fasta	GCA_025562715_Endozoicomonas_gorgoniicola.fasta	59.1359	3293	5662	1121	0.250363	0.4	0.5
416733931	599414272	GCF_017303155_Microbulbifer_salipaludis.fasta	Luminiphilus_syltensis_DS999411.fasta	58.25	3293	2920	1130	0.363753	0.4	0.5
416733931	710266898	GCF_017303155_Microbulbifer_salipaludis.fasta	GCA_027257955_ASM2725795_Marortus_BJYM1.fasta	60.3656	3293	4155	1307	0.350967	0.4	0.5
416733931	980721851	GCF_017303155_Microbulbifer_salipaludis.fasta	GCA_000423125_ASM42312_Haliea_salexigens.fasta	59.5964	3293	3967	1318	0.363085	0.4	0.5
416733931	556421021	GCF_017303155_Microbulbifer_salipaludis.fasta	GCF_003762925_Marinimicrobium_koreense.fasta	62.0773	3293	3227	1406	0.431288	0.4	0.5
416733931	348350434	GCF_017303155_Microbulbifer_salipaludis.fasta	GCA_002174125_Acinetobacter_populi.fasta	56.3693	3293	3397	823	0.246039	0.4	0.5
416733931	177919270	GCF_017303155_Microbulbifer_salipaludis.fasta	GCA_008370495_ASM837049_Pseudohalioglobus_sediminis.fasta	59.7057	3293	3975	1364	0.375344	0.4	0.5
416733931	445515269	GCF_017303155_Microbulbifer_salipaludis.fasta	GCA_009388985_ASM938898_Halioglobus_maricola.fasta	59.5777	3293	3874	1356	0.378401	0.4	0.5
416733931	832986224	GCF_017303155_Microbulbifer_salipaludis.fasta	GCA_000422425_Oceanospirillum_beijerinckii.fasta	59.5083	3293	4577	1155	0.29352	0.4	0.5
416733931	1048484046	GCF_017303155_Microbulbifer_salipaludis.fasta	GCA_000376785_Hahella_ganghwensis.fasta	58.7021	3293	6091	1318	0.280904	0.4	0.5
416733931	745226387	GCF_017303155_Microbulbifer_salipaludis.fasta	GCA_003428685_ASM342868_Chromatocurvus_halotolerans.fasta	58.9432	3293	3472	1247	0.368662	0.4	0.5
416733931	829855845	GCF_017303155_Microbulbifer_salipaludis.fasta	GCA_002868715_ASM286871_Kineobactrum_sediminis.fasta	59.4183	3293	3619	1316	0.380787	0.4	0.5
416733931	853676364	GCF_017303155_Microbulbifer_salipaludis.fasta	GCA_026262645_ASM2626264_Marimicrobium_litorale.fasta	59.406	3293	3587	1149	0.334012	0.4	0.5
416733931	937400341	GCF_017303155_Microbulbifer_salipaludis.fasta	GCA_003719295_ASM371929_Haliea_alexandrii.fasta	59.6728	3293	3589	1302	0.378378	0.4	0.5
416733931	773449297	GCF_017303155_Microbulbifer_salipaludis.fasta	GCA_000397065_Marinobacter_lipolyticus.fasta	58.9928	3293	3643	1266	0.365052	0.4	0.5
416733931	32337597	GCF_017303155_Microbulbifer_salipaludis.fasta	GCA_000710775_Endozoicomonas_elysicola.fasta	58.9294	3293	4607	1232	0.311899	0.4	0.5
416733931	605415541	GCF_017303155_Microbulbifer_salipaludis.fasta	GCF_009931115_Microbulbifer_hydrolyticus.fasta	85.7279	3293	3435	2628	0.781213	0.4	0.5
416733931	875634290	GCF_017303155_Microbulbifer_salipaludis.fasta	GCA_929200485_DT-91_LS06H_Leptogorgia_sarmentosa.fasta	58.598	3293	3572	885	0.25783	0.4	0.5
416733931	910818830	GCF_017303155_Microbulbifer_salipaludis.fasta	GCA_002864045_Endozoicomonas_acroporae.fasta	59.2923	3293	4936	1122	0.272694	0.4	0.5
416733931	6387699	GCF_017303155_Microbulbifer_salipaludis.fasta	GCA_001854125_Marinobacter_salinus.fasta	58.7163	3293	3780	1275	0.360526	0.4	0.5
416733931	711718254	GCF_017303155_Microbulbifer_salipaludis.fasta	GCF_000006765_Pseudomonas_aeruginosa.fasta	58.5947	3293	5715	1356	0.301066	0.4	0.5
416733931	209496195	GCF_017303155_Microbulbifer_salipaludis.fasta	GCA_003457605_ASM345760_Seongchinamella_sediminis.fasta	59.8718	3293	3858	1342	0.375332	0.4	0.5
416733931	847216907	GCF_017303155_Microbulbifer_salipaludis.fasta	GCF_004363035_Thiopseudomonas_denitrificans.fasta	58.8427	3293	2600	1014	0.344137	0.4	0.5
416733931	801627942	GCF_017303155_Microbulbifer_salipaludis.fasta	GCA_026262685_ASM2626268_Seongchinamella_marina.fasta	59.6384	3293	3837	1278	0.358485	0.4	0.5
416733931	805722672	GCF_017303155_Microbulbifer_salipaludis.fasta	GCA_000722635_Endozoicomonas_numazuensis.fasta	59.0961	3293	5301	1234	0.287177	0.4	0.5
416733931	293632680	GCF_017303155_Microbulbifer_salipaludis.fasta	GCA_000320365_Moraxella_macacae.fasta	55.5189	3293	1855	644	0.250194	0.4	0.5
416733931	994379336	GCF_017303155_Microbulbifer_salipaludis.fasta	GCA_000012985_Hahella_chejuensis.fasta	58.5009	3293	6322	1338	0.278315	0.4	0.5
416733931	997641038	GCF_017303155_Microbulbifer_salipaludis.fasta	GCA_012272835_ASM1227283_Spongiibacter_thalassae.fasta	60.6587	3293	3911	1284	0.356469	0.4	0.5
416733931	14722061	GCF_017303155_Microbulbifer_salipaludis.fasta	GCA_008064635_ASM806463_Parahaliea_aestuarii.fasta	60.0607	3293	3891	1408	0.391982	0.4	0.5
416733931	1059485727	GCF_017303155_Microbulbifer_salipaludis.fasta	GCF_007830255_Azomonas_agilis.fasta	59.3117	3293	3084	1021	0.320213	0.4	0.5
416733931	491822684	GCF_017303155_Microbulbifer_salipaludis.fasta	GCA_014077625_ASM1407762_Sediminihaliea_albiluteola.fasta	60.2521	3293	2969	1220	0.389652	0.4	0.5
416733931	225351581	GCF_017303155_Microbulbifer_salipaludis.fasta	GCF_002268635_Cellvibrio_mixtus.fasta	61.4297	3293	4064	1324	0.359929	0.4	0.5
416733931	557213561	GCF_017303155_Microbulbifer_salipaludis.fasta	Aequoribacter_fuscus_IMC3088_CP036423.fasta	58.6325	3293	2820	1123	0.367414	0.4	0.5
416733931	832090910	GCF_017303155_Microbulbifer_salipaludis.fasta	GCA_001646955_Endozoicomonas_ascidiicola.fasta	58.936	3293	5144	1189	0.281854	0.4	0.5
416733931	421146025	GCF_017303155_Microbulbifer_salipaludis.fasta	GCA_000420325_ASM42032_Spongiibacter_tropicus.fasta	60.7983	3293	3685	1307	0.374606	0.4	0.5
416733931	278024570	GCF_017303155_Microbulbifer_salipaludis.fasta	Halioglobus_japonicus_CP019450.fasta	59.9678	3293	3945	1332	0.368057	0.4	0.5
416733931	115879807	GCF_017303155_Microbulbifer_salipaludis.fasta	GCA_026891035_ASM2689103_Dasania_phycosphaerae.fasta	60.3793	3293	3764	1290	0.365594	0.4	0.5
416733931	694090743	GCF_017303155_Microbulbifer_salipaludis.fasta	GCA_001562015_Endozoicomonas_arenosclerae.fasta	59.1558	3293	5866	1275	0.278415	0.4	0.5
416733931	237120629	GCF_017303155_Microbulbifer_salipaludis.fasta	GCA_018263925_Kistimonas_asteriae.fasta	59.1949	3293	4354	1226	0.320649	0.4	0.5
416733931	445460394	GCF_017303155_Microbulbifer_salipaludis.fasta	GCA_019312595_ASM1931259_Zhongshania_aquimaris.fasta	60.2335	3293	3827	1310	0.367978	0.4	0.5
416733931	879232175	GCF_017303155_Microbulbifer_salipaludis.fasta	GCA_902705835_BD1-7_BC9_1_from_Hymeniacidon.fasta	58.7469	3293	4245	1243	0.329796	0.4	0.5
416733931	983594283	GCF_017303155_Microbulbifer_salipaludis.fasta	GCA_026230195_ASM2623019_Paraluminiphilus_aquimaris.fasta	58.2271	3293	2445	981	0.341931	0.4	0.5
416733931	328274470	GCF_017303155_Microbulbifer_salipaludis.fasta	GCF_000964255_Teredinibacter_turnerae.fasta	61.0331	3293	4188	1334	0.356637	0.4	0.5
416733931	450961144	GCF_017303155_Microbulbifer_salipaludis.fasta	GCA_001583435_Endozoicomonas_montiporae.fasta	59.1197	3293	4898	1148	0.280308	0.4	0.5
416733931	894786301	GCF_017303155_Microbulbifer_salipaludis.fasta	GCA_001586255_ASM158625_Zhongshania_aliphaticivorans.fasta	60.3871	3293	3728	1315	0.374591	0.4	0.5
416733931	1036452509	GCF_017303155_Microbulbifer_salipaludis.fasta	GCA_023502345_Parendozoicomonas_callyspongiae.fasta	59.1185	3293	4116	1148	0.309893	0.4	0.5
416733931	373755206	GCF_017303155_Microbulbifer_salipaludis.fasta	GCA_001995095_Oceanospirillum_linum.fasta	59.6613	3293	3563	1075	0.313594	0.4	0.5
416733931	871219257	GCF_017303155_Microbulbifer_salipaludis.fasta	GCA_010669285_ASM1066928_Kineobactrum_salinum.fasta	60.0742	3293	4353	1246	0.325922	0.4	0.5
416733931	464677310	GCF_017303155_Microbulbifer_salipaludis.fasta	GCA_000259575_GamBDW1_BDW918.fasta	60.3912	3293	3849	1309	0.366564	0.4	0.5
416733931	970313517	GCF_017303155_Microbulbifer_salipaludis.fasta	Cellvibrionales_CLI_bin_2_JAPOUS01.fasta	58.904	3293	3097	985	0.308294	0.4	0.5
89473128	727701261	Pseudomonadales_JABSRR01.1.fasta	GCA_003402235_ASM340223_Parahaliea_mediterranea.fasta	59.7581	2770	4450	1068	0.295845	0.4	0.5
89473128	628917288	Pseudomonadales_JABSRR01.1.fasta	GCA_902705845_BD1-7_BC5_2_from_Suberitidae.fasta	63.3098	2770	4101	1417	0.412458	0.4	0.5
89473128	943464843	Pseudomonadales_JABSRR01.1.fasta	GCA_031528575_Sororendozoicomonas_aggregata.fasta	57.9472	2770	3483	768	0.245642	0.4	0.5
89473128	822931122	Pseudomonadales_JABSRR01.1.fasta	GCA_000422345_ASM42234_Neomelitea_salexigens.fasta	60.3844	2770	3188	1095	0.367573	0.4	0.5
89473128	1055608865	Pseudomonadales_JABSRR01.1.fasta	GCA_900453305_Moraxella_atlantae.fasta	54.9093	2770	2158	575	0.23336	0.4	0.5
89473128	507499634	Pseudomonadales_JABSRR01.1.fasta	GCA_902705865_BD1-7_SB11_3_from_Tethya_californiana.fasta	63.1155	2770	4806	1438	0.37962	0.4	0.5
89473128	1053194343	Pseudomonadales_JABSRR01.1.fasta	GCA_025562755_Endozoicomonas_euniceicola.fasta	58.0737	2770	5197	851	0.213631	0.4	0.5
89473128	1053384591	Pseudomonadales_JABSRR01.1.fasta	GCF_021729035_Microbulbifer_sediminum.fasta	59.3713	2770	3351	931	0.304199	0.4	0.5
89473128	15783197	Pseudomonadales_JABSRR01.1.fasta	Teredinibacter_purpureus_CP060092.fasta	59.0456	2770	4106	915	0.266143	0.4	0.5
89473128	980234987	Pseudomonadales_JABSRR01.1.fasta	GCA_026262625_ASM2626262_Litorirhabdus_singularis.fasta	59.6482	2770	4269	1066	0.302884	0.4	0.5
89473128	78479943	Pseudomonadales_JABSRR01.1.fasta	GCA_000373485_ASM37348_Dasania_marina.fasta	59.9535	2770	3632	1027	0.320837	0.4	0.5
89473128	45336252	Pseudomonadales_JABSRR01.1.fasta	bin1_minus_coral.fasta	61.5231	2770	3670	1175	0.364907	0.4	0.5
89473128	530528070	Pseudomonadales_JABSRR01.1.fasta	Halioglobus_pacificus_CP019046.fasta	59.7778	2770	4433	1031	0.28627	0.4	0.5
89473128	53987003	Pseudomonadales_JABSRR01.1.fasta	GCF_000377745_Gilvimarinus_chinensis.fasta	59.1952	2770	3592	957	0.300849	0.4	0.5
89473128	948389854	Pseudomonadales_JABSRR01.1.fasta	GCF_007004655_Exilibacterium_tricleocarpae.fasta	59.3678	2770	5659	1027	0.243683	0.4	0.5
89473128	309666385	Pseudomonadales_JABSRR01.1.fasta	GCA_016906995_ASM1690699_Spongiibacter_marinus.fasta	60.2298	2770	3368	1104	0.359726	0.4	0.5
89473128	574123556	Pseudomonadales_JABSRR01.1.fasta	GCA_014705705_ASM1470570_Spongiibacter_pelagi.fasta	60.4224	2770	3042	1058	0.364074	0.4	0.5
89473128	396803818	Pseudomonadales_JABSRR01.1.fasta	GCA_000488215_Acinetobacter_nectaris.fasta	55.7826	2770	2560	599	0.224765	0.4	0.5
89473128	1037715328	Pseudomonadales_JABSRR01.1.fasta	GCA_000708045_Marinobacter_nitratireducens.fasta	57.947	2770	3512	925	0.294492	0.4	0.5
89473128	894719027	Pseudomonadales_JABSRR01.1.fasta	GCA_900637105_Moraxella_cuniculi.fasta	55.3483	2770	1950	525	0.222458	0.4	0.5
89473128	48315863	Pseudomonadales_JABSRR01.1.fasta	GCA_025985205_Moraxella_bovis.fasta	55.0737	2770	2775	533	0.192245	0.4	0.5
89473128	575466990	Pseudomonadales_JABSRR01.1.fasta	GCA_002915595_ASM291559_Marortus_luteolus.fasta	59.8768	2770	3818	1123	0.340923	0.4	0.5
89473128	582056272	Pseudomonadales_JABSRR01.1.fasta	GCA_023702635_ASM2370263_Spongiibacter_taiwanensis.fasta	59.9444	2770	3353	1056	0.344929	0.4	0.5
89473128	247989186	Pseudomonadales_JABSRR01.1.fasta	GCA_000368025_Acinetobacter_parvus.fasta	56.0639	2770	2798	646	0.23204	0.4	0.5
89473128	616888788	Pseudomonadales_JABSRR01.1.fasta	GCF_014646575_Halopseudomonas_pertucinogena.fasta	58.5558	2770	2883	864	0.305678	0.4	0.5
89473128	878022266	Pseudomonadales_JABSRR01.1.fasta	GCA_008064665_ASM806466_Parahaliea_maris.fasta	59.7848	2770	4182	1089	0.313291	0.4	0.5
89473128	273575817	Pseudomonadales_JABSRR01.1.fasta	GCF_000169075_BD1-7_gamma_HTCC2143.fasta	59.7648	2770	3517	1013	0.322252	0.4	0.5
89473128	189103330	Pseudomonadales_JABSRR01.1.fasta	GCA_000156295_ASM15629_HTCC2148_NOR5-8.fasta	59.5601	2770	3830	1023	0.31	0.4	0.5
89473128	208246135	Pseudomonadales_JABSRR01.1.fasta	Oceanicoccus_sagamiensis_CP019343.fasta	60.5513	2770	4079	1073	0.31333	0.4	0.5
89473128	278624943	Pseudomonadales_JABSRR01.1.fasta	GCA_001636015_Moraxella_ovis.fasta	55.1151	2770	2196	556	0.223923	0.4	0.5
89473128	410489088	Pseudomonadales_JABSRR01.1.fasta	GCA_002866825_ASM286682_Pseudohalioglobus.fasta	59.7799	2770	4196	1035	0.297158	0.4	0.5
89473128	454263129	Pseudomonadales_JABSRR01.1.fasta	GCF_014904815_Microbulbifer_taiwanensis.fasta	59.2808	2770	4155	967	0.279278	0.4	0.5
89473128	856289892	Pseudomonadales_JABSRR01.1.fasta	GCA_923077115_Sinobacterium_norvegicum.fasta	59.5401	2770	3488	1203	0.384468	0.4	0.5
89473128	936442224	Pseudomonadales_JABSRR01.1.fasta	GCA_000764025_ASM76402_Haliea_rubra.fasta	59.0281	2770	2919	899	0.316049	0.4	0.5
89473128	416733931	Pseudomonadales_JABSRR01.1.fasta	GCF_017303155_Microbulbifer_salipaludis.fasta	59.4682	2770	3293	958	0.316015	0.4	0.5
89473128	89473128	Pseudomonadales_JABSRR01.1.fasta	Pseudomonadales_JABSRR01.1.fasta	100	2770	2770	2769	0.999639	0.4	0.5
89473128	812848956	Pseudomonadales_JABSRR01.1.fasta	GCA_000422865_Oceanospirillum_maris.fasta	58.4508	2770	3324	873	0.286511	0.4	0.5
89473128	739315108	Pseudomonadales_JABSRR01.1.fasta	GCA_000806415_Pseudomonas_flexibilis.fasta	58.3109	2770	3489	935	0.29877	0.4	0.5
89473128	835543014	Pseudomonadales_JABSRR01.1.fasta	GCA_004354085_ASM435408_Seongchinamella_unica.fasta	59.9793	2770	3793	1045	0.318452	0.4	0.5
89473128	410174083	Pseudomonadales_JABSRR01.1.fasta	GCA_003752585_ASM375258_Sinobacterium_caligoides.fasta	59.7134	2770	3882	1158	0.348166	0.4	0.5
89473128	110054020	Pseudomonadales_JABSRR01.1.fasta	GCA_000153125_ASM15312_Congregibacter_litoralis.fasta	58.7438	2770	3881	939	0.282364	0.4	0.5
89473128	213915936	Pseudomonadales_JABSRR01.1.fasta	GCA_001647025_Endozoicomonas_atrinae.fasta	58.2972	2770	6622	951	0.202513	0.4	0.5
89473128	579673688	Pseudomonadales_JABSRR01.1.fasta	GCF_011602365_Aestuariicella_hydrocarbonica.fasta	59.4444	2770	4754	1101	0.292663	0.4	0.5
89473128	603835775	Pseudomonadales_JABSRR01.1.fasta	GCA_900174585_Parendozoicomonas_haliclonae.fasta	58.012	2770	4707	926	0.247693	0.4	0.5
89473128	512775301	Pseudomonadales_JABSRR01.1.fasta	Spongiibacter_nanhainus_CP066167.fasta	60.1499	2770	3653	1115	0.34719	0.4	0.5
89473128	595584818	Pseudomonadales_JABSRR01.1.fasta	GCA_014202945_ASM1420294_Zhongshania_antarctica.fasta	59.8242	2770	3501	1124	0.358476	0.4	0.5
89473128	565666501	Pseudomonadales_JABSRR01.1.fasta	GCA_025562715_Endozoicomonas_gorgoniicola.fasta	57.9818	2770	5662	866	0.205408	0.4	0.5
89473128	599414272	Pseudomonadales_JABSRR01.1.fasta	Luminiphilus_syltensis_DS999411.fasta	58.6436	2770	2920	856	0.300879	0.4	0.5
89473128	710266898	Pseudomonadales_JABSRR01.1.fasta	GCA_027257955_ASM2725795_Marortus_BJYM1.fasta	59.9323	2770	4155	1108	0.32	0.4	0.5
89473128	980721851	Pseudomonadales_JABSRR01.1.fasta	GCA_000423125_ASM42312_Haliea_salexigens.fasta	59.5289	2770	3967	1044	0.30993	0.4	0.5
89473128	556421021	Pseudomonadales_JABSRR01.1.fasta	GCF_003762925_Marinimicrobium_koreense.fasta	59.2506	2770	3227	942	0.314157	0.4	0.5
89473128	348350434	Pseudomonadales_JABSRR01.1.fasta	GCA_002174125_Acinetobacter_populi.fasta	55.9067	2770	3397	671	0.21761	0.4	0.5
89473128	177919270	Pseudomonadales_JABSRR01.1.fasta	GCA_008370495_ASM837049_Pseudohalioglobus_sediminis.fasta	59.8558	2770	3975	1051	0.311638	0.4	0.5
89473128	445515269	Pseudomonadales_JABSRR01.1.fasta	GCA_009388985_ASM938898_Halioglobus_maricola.fasta	60.0529	2770	3874	1052	0.316677	0.4	0.5
89473128	832986224	Pseudomonadales_JABSRR01.1.fasta	GCA_000422425_Oceanospirillum_beijerinckii.fasta	58.5436	2770	4577	948	0.258065	0.4	0.5
89473128	1048484046	Pseudomonadales_JABSRR01.1.fasta	GCA_000376785_Hahella_ganghwensis.fasta	58.3171	2770	6091	979	0.220968	0.4	0.5
89473128	745226387	Pseudomonadales_JABSRR01.1.fasta	GCA_003428685_ASM342868_Chromatocurvus_halotolerans.fasta	59.0635	2770	3472	902	0.28901	0.4	0.5
89473128	829855845	Pseudomonadales_JABSRR01.1.fasta	GCA_002868715_ASM286871_Kineobactrum_sediminis.fasta	59.5448	2770	3619	1003	0.313977	0.4	0.5
89473128	853676364	Pseudomonadales_JABSRR01.1.fasta	GCA_026262645_ASM2626264_Marimicrobium_litorale.fasta	58.8932	2770	3587	1014	0.319018	0.4	0.5
89473128	937400341	Pseudomonadales_JABSRR01.1.fasta	GCA_003719295_ASM371929_Haliea_alexandrii.fasta	59.6251	2770	3589	1039	0.326781	0.4	0.5
89473128	773449297	Pseudomonadales_JABSRR01.1.fasta	GCA_000397065_Marinobacter_lipolyticus.fasta	57.7096	2770	3643	931	0.290348	0.4	0.5
89473128	32337597	Pseudomonadales_JABSRR01.1.fasta	GCA_000710775_Endozoicomonas_elysicola.fasta	58.3586	2770	4607	953	0.258371	0.4	0.5
89473128	605415541	Pseudomonadales_JABSRR01.1.fasta	GCF_009931115_Microbulbifer_hydrolyticus.fasta	59.5282	2770	3435	948	0.30556	0.4	0.5
89473128	875634290	Pseudomonadales_JABSRR01.1.fasta	GCA_929200485_DT-91_LS06H_Leptogorgia_sarmentosa.fasta	61.7737	2770	3572	1045	0.329549	0.4	0.5
89473128	910818830	Pseudomonadales_JABSRR01.1.fasta	GCA_002864045_Endozoicomonas_acroporae.fasta	58.3147	2770	4936	864	0.224241	0.4	0.5
89473128	6387699	Pseudomonadales_JABSRR01.1.fasta	GCA_001854125_Marinobacter_salinus.fasta	58.0533	2770	3780	912	0.278473	0.4	0.5
89473128	711718254	Pseudomonadales_JABSRR01.1.fasta	GCF_000006765_Pseudomonas_aeruginosa.fasta	58.1878	2770	5715	956	0.225339	0.4	0.5
89473128	209496195	Pseudomonadales_JABSRR01.1.fasta	GCA_003457605_ASM345760_Seongchinamella_sediminis.fasta	59.8676	2770	3858	1046	0.315631	0.4	0.5
89473128	847216907	Pseudomonadales_JABSRR01.1.fasta	GCF_004363035_Thiopseudomonas_denitrificans.fasta	58.2268	2770	2600	780	0.290503	0.4	0.5
89473128	801627942	Pseudomonadales_JABSRR01.1.fasta	GCA_026262685_ASM2626268_Seongchinamella_marina.fasta	59.5766	2770	3837	1035	0.313304	0.4	0.5
89473128	805722672	Pseudomonadales_JABSRR01.1.fasta	GCA_000722635_Endozoicomonas_numazuensis.fasta	58.156	2770	5301	972	0.240862	0.4	0.5
89473128	293632680	Pseudomonadales_JABSRR01.1.fasta	GCA_000320365_Moraxella_macacae.fasta	54.8228	2770	1855	548	0.236973	0.4	0.5
89473128	994379336	Pseudomonadales_JABSRR01.1.fasta	GCA_000012985_Hahella_chejuensis.fasta	57.9621	2770	6322	978	0.215134	0.4	0.5
89473128	997641038	Pseudomonadales_JABSRR01.1.fasta	GCA_012272835_ASM1227283_Spongiibacter_thalassae.fasta	60.0165	2770	3911	1097	0.328394	0.4	0.5
89473128	14722061	Pseudomonadales_JABSRR01.1.fasta	GCA_008064635_ASM806463_Parahaliea_aestuarii.fasta	59.9086	2770	3891	1064	0.319472	0.4	0.5
89473128	1059485727	Pseudomonadales_JABSRR01.1.fasta	GCF_007830255_Azomonas_agilis.fasta	58.1507	2770	3084	821	0.280492	0.4	0.5
89473128	491822684	Pseudomonadales_JABSRR01.1.fasta	GCA_014077625_ASM1407762_Sediminihaliea_albiluteola.fasta	59.9314	2770	2969	991	0.345356	0.4	0.5
89473128	225351581	Pseudomonadales_JABSRR01.1.fasta	GCF_002268635_Cellvibrio_mixtus.fasta	58.7489	2770	4064	946	0.276851	0.4	0.5
89473128	557213561	Pseudomonadales_JABSRR01.1.fasta	Aequoribacter_fuscus_IMC3088_CP036423.fasta	59.4021	2770	2820	904	0.323435	0.4	0.5
89473128	832090910	Pseudomonadales_JABSRR01.1.fasta	GCA_001646955_Endozoicomonas_ascidiicola.fasta	58.3198	2770	5144	915	0.231236	0.4	0.5
89473128	421146025	Pseudomonadales_JABSRR01.1.fasta	GCA_000420325_ASM42032_Spongiibacter_tropicus.fasta	60.4129	2770	3685	1126	0.348877	0.4	0.5
89473128	278024570	Pseudomonadales_JABSRR01.1.fasta	Halioglobus_japonicus_CP019450.fasta	60.221	2770	3945	1097	0.326731	0.4	0.5
89473128	115879807	Pseudomonadales_JABSRR01.1.fasta	GCA_026891035_ASM2689103_Dasania_phycosphaerae.fasta	60.4083	2770	3764	1015	0.310683	0.4	0.5
89473128	694090743	Pseudomonadales_JABSRR01.1.fasta	GCA_001562015_Endozoicomonas_arenosclerae.fasta	58.3827	2770	5866	983	0.227652	0.4	0.5
89473128	237120629	Pseudomonadales_JABSRR01.1.fasta	GCA_018263925_Kistimonas_asteriae.fasta	58.351	2770	4354	908	0.254913	0.4	0.5
89473128	445460394	Pseudomonadales_JABSRR01.1.fasta	GCA_019312595_ASM1931259_Zhongshania_aquimaris.fasta	59.9887	2770	3827	1114	0.337729	0.4	0.5
89473128	879232175	Pseudomonadales_JABSRR01.1.fasta	GCA_902705835_BD1-7_BC9_1_from_Hymeniacidon.fasta	63.2544	2770	4245	1422	0.405417	0.4	0.5
89473128	983594283	Pseudomonadales_JABSRR01.1.fasta	GCA_026230195_ASM2623019_Paraluminiphilus_aquimaris.fasta	58.5679	2770	2445	822	0.315244	0.4	0.5
89473128	328274470	Pseudomonadales_JABSRR01.1.fasta	GCF_000964255_Teredinibacter_turnerae.fasta	59.0338	2770	4188	945	0.27163	0.4	0.5
89473128	450961144	Pseudomonadales_JABSRR01.1.fasta	GCA_001583435_Endozoicomonas_montiporae.fasta	58.2831	2770	4898	908	0.236828	0.4	0.5
89473128	894786301	Pseudomonadales_JABSRR01.1.fasta	GCA_001586255_ASM158625_Zhongshania_aliphaticivorans.fasta	59.965	2770	3728	1116	0.34349	0.4	0.5
89473128	1036452509	Pseudomonadales_JABSRR01.1.fasta	GCA_023502345_Parendozoicomonas_callyspongiae.fasta	57.9599	2770	4116	863	0.250653	0.4	0.5
89473128	373755206	Pseudomonadales_JABSRR01.1.fasta	GCA_001995095_Oceanospirillum_linum.fasta	58.477	2770	3563	880	0.277909	0.4	0.5
89473128	871219257	Pseudomonadales_JABSRR01.1.fasta	GCA_010669285_ASM1066928_Kineobactrum_salinum.fasta	59.818	2770	4353	938	0.263372	0.4	0.5
89473128	464677310	Pseudomonadales_JABSRR01.1.fasta	GCA_000259575_GamBDW1_BDW918.fasta	59.9788	2770	3849	1115	0.336909	0.4	0.5
89473128	970313517	Pseudomonadales_JABSRR01.1.fasta	Cellvibrionales_CLI_bin_2_JAPOUS01.fasta	61.9312	2770	3097	1138	0.387933	0.4	0.5
812848956	727701261	GCA_000422865_Oceanospirillum_maris.fasta	GCA_003402235_ASM340223_Parahaliea_mediterranea.fasta	58.6845	3324	4450	1124	0.289169	0.4	0.5
812848956	628917288	GCA_000422865_Oceanospirillum_maris.fasta	GCA_902705845_BD1-7_BC5_2_from_Suberitidae.fasta	58.4548	3324	4101	1066	0.287138	0.4	0.5
812848956	943464843	GCA_000422865_Oceanospirillum_maris.fasta	GCA_031528575_Sororendozoicomonas_aggregata.fasta	59.1802	3324	3483	1006	0.295578	0.4	0.5
812848956	822931122	GCA_000422865_Oceanospirillum_maris.fasta	GCA_000422345_ASM42234_Neomelitea_salexigens.fasta	59.1529	3324	3188	1120	0.34398	0.4	0.5
812848956	1055608865	GCA_000422865_Oceanospirillum_maris.fasta	GCA_900453305_Moraxella_atlantae.fasta	55.6881	3324	2158	678	0.247355	0.4	0.5
812848956	507499634	GCA_000422865_Oceanospirillum_maris.fasta	GCA_902705865_BD1-7_SB11_3_from_Tethya_californiana.fasta	58.3882	3324	4806	1089	0.267897	0.4	0.5
812848956	1053194343	GCA_000422865_Oceanospirillum_maris.fasta	GCA_025562755_Endozoicomonas_euniceicola.fasta	59.8179	3324	5197	1131	0.265462	0.4	0.5
812848956	1053384591	GCA_000422865_Oceanospirillum_maris.fasta	GCF_021729035_Microbulbifer_sediminum.fasta	59.1714	3324	3351	1066	0.319401	0.4	0.5
812848956	15783197	GCA_000422865_Oceanospirillum_maris.fasta	Teredinibacter_purpureus_CP060092.fasta	58.631	3324	4106	1043	0.280754	0.4	0.5
812848956	980234987	GCA_000422865_Oceanospirillum_maris.fasta	GCA_026262625_ASM2626262_Litorirhabdus_singularis.fasta	58.7051	3324	4269	1016	0.267615	0.4	0.5
812848956	78479943	GCA_000422865_Oceanospirillum_maris.fasta	GCA_000373485_ASM37348_Dasania_marina.fasta	59.4909	3324	3632	1205	0.346463	0.4	0.5
812848956	45336252	GCA_000422865_Oceanospirillum_maris.fasta	bin1_minus_coral.fasta	57.8693	3324	3670	921	0.263369	0.4	0.5
812848956	530528070	GCA_000422865_Oceanospirillum_maris.fasta	Halioglobus_pacificus_CP019046.fasta	58.8221	3324	4433	1077	0.277685	0.4	0.5
812848956	53987003	GCA_000422865_Oceanospirillum_maris.fasta	GCF_000377745_Gilvimarinus_chinensis.fasta	59.3144	3324	3592	1073	0.310295	0.4	0.5
812848956	948389854	GCA_000422865_Oceanospirillum_maris.fasta	GCF_007004655_Exilibacterium_tricleocarpae.fasta	58.8269	3324	5659	1197	0.266503	0.4	0.5
812848956	309666385	GCA_000422865_Oceanospirillum_maris.fasta	GCA_016906995_ASM1690699_Spongiibacter_marinus.fasta	59.0652	3324	3368	1122	0.335326	0.4	0.5
812848956	574123556	GCA_000422865_Oceanospirillum_maris.fasta	GCA_014705705_ASM1470570_Spongiibacter_pelagi.fasta	59.0841	3324	3042	1073	0.337103	0.4	0.5
812848956	396803818	GCA_000422865_Oceanospirillum_maris.fasta	GCA_000488215_Acinetobacter_nectaris.fasta	56.3525	3324	2560	732	0.24881	0.4	0.5
812848956	1037715328	GCA_000422865_Oceanospirillum_maris.fasta	GCA_000708045_Marinobacter_nitratireducens.fasta	59.9639	3324	3512	1319	0.385898	0.4	0.5
812848956	894719027	GCA_000422865_Oceanospirillum_maris.fasta	GCA_900637105_Moraxella_cuniculi.fasta	55.782	3324	1950	660	0.250284	0.4	0.5
812848956	48315863	GCA_000422865_Oceanospirillum_maris.fasta	GCA_025985205_Moraxella_bovis.fasta	55.7379	3324	2775	655	0.214789	0.4	0.5
812848956	575466990	GCA_000422865_Oceanospirillum_maris.fasta	GCA_002915595_ASM291559_Marortus_luteolus.fasta	59.0348	3324	3818	1165	0.326239	0.4	0.5
812848956	582056272	GCA_000422865_Oceanospirillum_maris.fasta	GCA_023702635_ASM2370263_Spongiibacter_taiwanensis.fasta	59.2549	3324	3353	1109	0.332185	0.4	0.5
812848956	247989186	GCA_000422865_Oceanospirillum_maris.fasta	GCA_000368025_Acinetobacter_parvus.fasta	57.0042	3324	2798	793	0.259066	0.4	0.5
812848956	616888788	GCA_000422865_Oceanospirillum_maris.fasta	GCF_014646575_Halopseudomonas_pertucinogena.fasta	59.9052	3324	2883	1182	0.38086	0.4	0.5
812848956	878022266	GCA_000422865_Oceanospirillum_maris.fasta	GCA_008064665_ASM806466_Parahaliea_maris.fasta	59.2153	3324	4182	1068	0.284572	0.4	0.5
812848956	273575817	GCA_000422865_Oceanospirillum_maris.fasta	GCF_000169075_BD1-7_gamma_HTCC2143.fasta	59.0975	3324	3517	1063	0.310773	0.4	0.5
812848956	189103330	GCA_000422865_Oceanospirillum_maris.fasta	GCA_000156295_ASM15629_HTCC2148_NOR5-8.fasta	59.0235	3324	3830	1003	0.280403	0.4	0.5
812848956	208246135	GCA_000422865_Oceanospirillum_maris.fasta	Oceanicoccus_sagamiensis_CP019343.fasta	59.4628	3324	4079	1125	0.303931	0.4	0.5
812848956	278624943	GCA_000422865_Oceanospirillum_maris.fasta	GCA_001636015_Moraxella_ovis.fasta	55.933	3324	2196	685	0.248188	0.4	0.5
812848956	410489088	GCA_000422865_Oceanospirillum_maris.fasta	GCA_002866825_ASM286682_Pseudohalioglobus.fasta	58.7901	3324	4196	1084	0.288298	0.4	0.5
812848956	454263129	GCA_000422865_Oceanospirillum_maris.fasta	GCF_014904815_Microbulbifer_taiwanensis.fasta	59.4386	3324	4155	1079	0.288541	0.4	0.5
812848956	856289892	GCA_000422865_Oceanospirillum_maris.fasta	GCA_923077115_Sinobacterium_norvegicum.fasta	59.0201	3324	3488	1141	0.334997	0.4	0.5
812848956	936442224	GCA_000422865_Oceanospirillum_maris.fasta	GCA_000764025_ASM76402_Haliea_rubra.fasta	58.5989	3324	2919	985	0.315553	0.4	0.5
812848956	416733931	GCA_000422865_Oceanospirillum_maris.fasta	GCF_017303155_Microbulbifer_salipaludis.fasta	59.6984	3324	3293	1040	0.314342	0.4	0.5
812848956	89473128	GCA_000422865_Oceanospirillum_maris.fasta	Pseudomonadales_JABSRR01.1.fasta	58.4508	3324	2770	873	0.286511	0.4	0.5
812848956	812848956	GCA_000422865_Oceanospirillum_maris.fasta	GCA_000422865_Oceanospirillum_maris.fasta	100	3324	3324	3312	0.99639	0.4	0.5
812848956	739315108	GCA_000422865_Oceanospirillum_maris.fasta	GCA_000806415_Pseudomonas_flexibilis.fasta	59.4746	3324	3489	1338	0.392779	0.4	0.5
812848956	835543014	GCA_000422865_Oceanospirillum_maris.fasta	GCA_004354085_ASM435408_Seongchinamella_unica.fasta	59.1166	3324	3793	1064	0.299002	0.4	0.5
812848956	410174083	GCA_000422865_Oceanospirillum_maris.fasta	GCA_003752585_ASM375258_Sinobacterium_caligoides.fasta	58.8931	3324	3882	1147	0.318346	0.4	0.5
812848956	110054020	GCA_000422865_Oceanospirillum_maris.fasta	GCA_000153125_ASM15312_Congregibacter_litoralis.fasta	57.6976	3324	3881	1012	0.280916	0.4	0.5
812848956	213915936	GCA_000422865_Oceanospirillum_maris.fasta	GCA_001647025_Endozoicomonas_atrinae.fasta	59.693	3324	6622	1189	0.239091	0.4	0.5
812848956	579673688	GCA_000422865_Oceanospirillum_maris.fasta	GCF_011602365_Aestuariicella_hydrocarbonica.fasta	59.7022	3324	4754	1198	0.296608	0.4	0.5
812848956	603835775	GCA_000422865_Oceanospirillum_maris.fasta	GCA_900174585_Parendozoicomonas_haliclonae.fasta	59.4963	3324	4707	1249	0.311045	0.4	0.5
812848956	512775301	GCA_000422865_Oceanospirillum_maris.fasta	Spongiibacter_nanhainus_CP066167.fasta	59.113	3324	3653	1122	0.321628	0.4	0.5
812848956	595584818	GCA_000422865_Oceanospirillum_maris.fasta	GCA_014202945_ASM1420294_Zhongshania_antarctica.fasta	59.1669	3324	3501	1136	0.332894	0.4	0.5
812848956	565666501	GCA_000422865_Oceanospirillum_maris.fasta	GCA_025562715_Endozoicomonas_gorgoniicola.fasta	59.6713	3324	5662	1140	0.253728	0.4	0.5
812848956	599414272	GCA_000422865_Oceanospirillum_maris.fasta	Luminiphilus_syltensis_DS999411.fasta	57.556	3324	2920	940	0.301089	0.4	0.5
812848956	710266898	GCA_000422865_Oceanospirillum_maris.fasta	GCA_027257955_ASM2725795_Marortus_BJYM1.fasta	59.2342	3324	4155	1175	0.314213	0.4	0.5
812848956	980721851	GCA_000422865_Oceanospirillum_maris.fasta	GCA_000423125_ASM42312_Haliea_salexigens.fasta	58.5902	3324	3967	1092	0.299547	0.4	0.5
812848956	556421021	GCA_000422865_Oceanospirillum_maris.fasta	GCF_003762925_Marinimicrobium_koreense.fasta	59.344	3324	3227	1091	0.333079	0.4	0.5
812848956	348350434	GCA_000422865_Oceanospirillum_maris.fasta	GCA_002174125_Acinetobacter_populi.fasta	56.7279	3324	3397	825	0.245499	0.4	0.5
812848956	177919270	GCA_000422865_Oceanospirillum_maris.fasta	GCA_008370495_ASM837049_Pseudohalioglobus_sediminis.fasta	58.9149	3324	3975	1066	0.292095	0.4	0.5
812848956	445515269	GCA_000422865_Oceanospirillum_maris.fasta	GCA_009388985_ASM938898_Halioglobus_maricola.fasta	59.1687	3324	3874	1030	0.286191	0.4	0.5
812848956	832986224	GCA_000422865_Oceanospirillum_maris.fasta	GCA_000422425_Oceanospirillum_beijerinckii.fasta	73.79	3324	4577	2400	0.607518	0.4	0.5
812848956	1048484046	GCA_000422865_Oceanospirillum_maris.fasta	GCA_000376785_Hahella_ganghwensis.fasta	59.829	3324	6091	1378	0.292724	0.4	0.5
812848956	745226387	GCA_000422865_Oceanospirillum_maris.fasta	GCA_003428685_ASM342868_Chromatocurvus_halotolerans.fasta	57.7986	3324	3472	1029	0.302825	0.4	0.5
812848956	829855845	GCA_000422865_Oceanospirillum_maris.fasta	GCA_002868715_ASM286871_Kineobactrum_sediminis.fasta	58.4587	3324	3619	1072	0.3088	0.4	0.5
812848956	853676364	GCA_000422865_Oceanospirillum_maris.fasta	GCA_026262645_ASM2626264_Marimicrobium_litorale.fasta	58.4081	3324	3587	945	0.273477	0.4	0.5
812848956	937400341	GCA_000422865_Oceanospirillum_maris.fasta	GCA_003719295_ASM371929_Haliea_alexandrii.fasta	58.6106	3324	3589	1074	0.310719	0.4	0.5
812848956	773449297	GCA_000422865_Oceanospirillum_maris.fasta	GCA_000397065_Marinobacter_lipolyticus.fasta	60.0959	3324	3643	1329	0.381513	0.4	0.5
812848956	32337597	GCA_000422865_Oceanospirillum_maris.fasta	GCA_000710775_Endozoicomonas_elysicola.fasta	59.5947	3324	4607	1193	0.300845	0.4	0.5
812848956	605415541	GCA_000422865_Oceanospirillum_maris.fasta	GCF_009931115_Microbulbifer_hydrolyticus.fasta	59.4907	3324	3435	1045	0.309217	0.4	0.5
812848956	875634290	GCA_000422865_Oceanospirillum_maris.fasta	GCA_929200485_DT-91_LS06H_Leptogorgia_sarmentosa.fasta	57.9834	3324	3572	781	0.226508	0.4	0.5
812848956	910818830	GCA_000422865_Oceanospirillum_maris.fasta	GCA_002864045_Endozoicomonas_acroporae.fasta	59.9564	3324	4936	1117	0.27046	0.4	0.5
812848956	6387699	GCA_000422865_Oceanospirillum_maris.fasta	GCA_001854125_Marinobacter_salinus.fasta	59.9526	3324	3780	1381	0.388795	0.4	0.5
812848956	711718254	GCA_000422865_Oceanospirillum_maris.fasta	GCF_000006765_Pseudomonas_aeruginosa.fasta	59.2575	3324	5715	1397	0.309105	0.4	0.5
812848956	209496195	GCA_000422865_Oceanospirillum_maris.fasta	GCA_003457605_ASM345760_Seongchinamella_sediminis.fasta	58.9761	3324	3858	1065	0.296575	0.4	0.5
812848956	847216907	GCA_000422865_Oceanospirillum_maris.fasta	GCF_004363035_Thiopseudomonas_denitrificans.fasta	59.2633	3324	2600	1132	0.382174	0.4	0.5
812848956	801627942	GCA_000422865_Oceanospirillum_maris.fasta	GCA_026262685_ASM2626268_Seongchinamella_marina.fasta	59.0633	3324	3837	1033	0.288507	0.4	0.5
812848956	805722672	GCA_000422865_Oceanospirillum_maris.fasta	GCA_000722635_Endozoicomonas_numazuensis.fasta	59.6246	3324	5301	1210	0.28058	0.4	0.5
812848956	293632680	GCA_000422865_Oceanospirillum_maris.fasta	GCA_000320365_Moraxella_macacae.fasta	55.4255	3324	1855	660	0.254875	0.4	0.5
812848956	994379336	GCA_000422865_Oceanospirillum_maris.fasta	GCA_000012985_Hahella_chejuensis.fasta	59.3816	3324	6322	1386	0.287373	0.4	0.5
812848956	997641038	GCA_000422865_Oceanospirillum_maris.fasta	GCA_012272835_ASM1227283_Spongiibacter_thalassae.fasta	59.1072	3324	3911	1118	0.309053	0.4	0.5
812848956	14722061	GCA_000422865_Oceanospirillum_maris.fasta	GCA_008064635_ASM806463_Parahaliea_aestuarii.fasta	58.7845	3324	3891	1091	0.302426	0.4	0.5
812848956	1059485727	GCA_000422865_Oceanospirillum_maris.fasta	GCF_007830255_Azomonas_agilis.fasta	59.2315	3324	3084	1158	0.361423	0.4	0.5
812848956	491822684	GCA_000422865_Oceanospirillum_maris.fasta	GCA_014077625_ASM1407762_Sediminihaliea_albiluteola.fasta	59.2906	3324	2969	1036	0.329255	0.4	0.5
812848956	225351581	GCA_000422865_Oceanospirillum_maris.fasta	GCF_002268635_Cellvibrio_mixtus.fasta	59.1298	3324	4064	1077	0.291554	0.4	0.5
812848956	557213561	GCA_000422865_Oceanospirillum_maris.fasta	Aequoribacter_fuscus_IMC3088_CP036423.fasta	58.3435	3324	2820	940	0.30599	0.4	0.5
812848956	832090910	GCA_000422865_Oceanospirillum_maris.fasta	GCA_001646955_Endozoicomonas_ascidiicola.fasta	59.5509	3324	5144	1202	0.283892	0.4	0.5
812848956	421146025	GCA_000422865_Oceanospirillum_maris.fasta	GCA_000420325_ASM42032_Spongiibacter_tropicus.fasta	59.3369	3324	3685	1153	0.329006	0.4	0.5
812848956	278024570	GCA_000422865_Oceanospirillum_maris.fasta	Halioglobus_japonicus_CP019450.fasta	59.3758	3324	3945	1025	0.28202	0.4	0.5
812848956	115879807	GCA_000422865_Oceanospirillum_maris.fasta	GCA_026891035_ASM2689103_Dasania_phycosphaerae.fasta	59.4448	3324	3764	1195	0.33719	0.4	0.5
812848956	694090743	GCA_000422865_Oceanospirillum_maris.fasta	GCA_001562015_Endozoicomonas_arenosclerae.fasta	59.7939	3324	5866	1224	0.266376	0.4	0.5
812848956	237120629	GCA_000422865_Oceanospirillum_maris.fasta	GCA_018263925_Kistimonas_asteriae.fasta	59.9438	3324	4354	1209	0.314926	0.4	0.5
812848956	445460394	GCA_000422865_Oceanospirillum_maris.fasta	GCA_019312595_ASM1931259_Zhongshania_aquimaris.fasta	59.1831	3324	3827	1126	0.314921	0.4	0.5
812848956	879232175	GCA_000422865_Oceanospirillum_maris.fasta	GCA_902705835_BD1-7_BC9_1_from_Hymeniacidon.fasta	58.5169	3324	4245	1085	0.286696	0.4	0.5
812848956	983594283	GCA_000422865_Oceanospirillum_maris.fasta	GCA_026230195_ASM2623019_Paraluminiphilus_aquimaris.fasta	57.2923	3324	2445	831	0.288092	0.4	0.5
812848956	328274470	GCA_000422865_Oceanospirillum_maris.fasta	GCF_000964255_Teredinibacter_turnerae.fasta	58.7399	3324	4188	1070	0.284878	0.4	0.5
812848956	450961144	GCA_000422865_Oceanospirillum_maris.fasta	GCA_001583435_Endozoicomonas_montiporae.fasta	59.821	3324	4898	1177	0.286305	0.4	0.5
812848956	894786301	GCA_000422865_Oceanospirillum_maris.fasta	GCA_001586255_ASM158625_Zhongshania_aliphaticivorans.fasta	59.2633	3324	3728	1138	0.322745	0.4	0.5
812848956	1036452509	GCA_000422865_Oceanospirillum_maris.fasta	GCA_023502345_Parendozoicomonas_callyspongiae.fasta	59.5795	3324	4116	1155	0.310484	0.4	0.5
812848956	373755206	GCA_000422865_Oceanospirillum_maris.fasta	GCA_001995095_Oceanospirillum_linum.fasta	81.9655	3324	3563	2588	0.751561	0.4	0.5
812848956	871219257	GCA_000422865_Oceanospirillum_maris.fasta	GCA_010669285_ASM1066928_Kineobactrum_salinum.fasta	58.5493	3324	4353	1051	0.273805	0.4	0.5
812848956	464677310	GCA_000422865_Oceanospirillum_maris.fasta	GCA_000259575_GamBDW1_BDW918.fasta	59.2356	3324	3849	1142	0.318416	0.4	0.5
812848956	970313517	GCA_000422865_Oceanospirillum_maris.fasta	Cellvibrionales_CLI_bin_2_JAPOUS01.fasta	57.9739	3324	3097	875	0.272543	0.4	0.5
739315108	727701261	GCA_000806415_Pseudomonas_flexibilis.fasta	GCA_003402235_ASM340223_Parahaliea_mediterranea.fasta	58.9474	3489	4450	1341	0.337826	0.4	0.5
739315108	628917288	GCA_000806415_Pseudomonas_flexibilis.fasta	GCA_902705845_BD1-7_BC5_2_from_Suberitidae.fasta	57.9805	3489	4101	1164	0.306719	0.4	0.5
739315108	943464843	GCA_000806415_Pseudomonas_flexibilis.fasta	GCA_031528575_Sororendozoicomonas_aggregata.fasta	59.921	3489	3483	1095	0.314114	0.4	0.5
739315108	822931122	GCA_000806415_Pseudomonas_flexibilis.fasta	GCA_000422345_ASM42234_Neomelitea_salexigens.fasta	59.1662	3489	3188	1283	0.384304	0.4	0.5
739315108	1055608865	GCA_000806415_Pseudomonas_flexibilis.fasta	GCA_900453305_Moraxella_atlantae.fasta	55.8628	3489	2158	813	0.28794	0.4	0.5
739315108	507499634	GCA_000806415_Pseudomonas_flexibilis.fasta	GCA_902705865_BD1-7_SB11_3_from_Tethya_californiana.fasta	57.8757	3489	4806	1181	0.28475	0.4	0.5
739315108	1053194343	GCA_000806415_Pseudomonas_flexibilis.fasta	GCA_025562755_Endozoicomonas_euniceicola.fasta	60.1158	3489	5197	1227	0.282524	0.4	0.5
739315108	1053384591	GCA_000806415_Pseudomonas_flexibilis.fasta	GCF_021729035_Microbulbifer_sediminum.fasta	58.9372	3489	3351	1297	0.37924	0.4	0.5
739315108	15783197	GCA_000806415_Pseudomonas_flexibilis.fasta	Teredinibacter_purpureus_CP060092.fasta	58.61	3489	4106	1122	0.295458	0.4	0.5
739315108	980234987	GCA_000806415_Pseudomonas_flexibilis.fasta	GCA_026262625_ASM2626262_Litorirhabdus_singularis.fasta	58.4854	3489	4269	1172	0.30214	0.4	0.5
739315108	78479943	GCA_000806415_Pseudomonas_flexibilis.fasta	GCA_000373485_ASM37348_Dasania_marina.fasta	58.8644	3489	3632	1265	0.355287	0.4	0.5
739315108	45336252	GCA_000806415_Pseudomonas_flexibilis.fasta	bin1_minus_coral.fasta	57.5224	3489	3670	998	0.27881	0.4	0.5
739315108	530528070	GCA_000806415_Pseudomonas_flexibilis.fasta	Halioglobus_pacificus_CP019046.fasta	58.2401	3489	4433	1268	0.320121	0.4	0.5
739315108	53987003	GCA_000806415_Pseudomonas_flexibilis.fasta	GCF_000377745_Gilvimarinus_chinensis.fasta	59.1011	3489	3592	1217	0.343737	0.4	0.5
739315108	948389854	GCA_000806415_Pseudomonas_flexibilis.fasta	GCF_007004655_Exilibacterium_tricleocarpae.fasta	59.2782	3489	5659	1370	0.299519	0.4	0.5
739315108	309666385	GCA_000806415_Pseudomonas_flexibilis.fasta	GCA_016906995_ASM1690699_Spongiibacter_marinus.fasta	58.9926	3489	3368	1309	0.3818	0.4	0.5
739315108	574123556	GCA_000806415_Pseudomonas_flexibilis.fasta	GCA_014705705_ASM1470570_Spongiibacter_pelagi.fasta	59.1074	3489	3042	1216	0.372378	0.4	0.5
739315108	396803818	GCA_000806415_Pseudomonas_flexibilis.fasta	GCA_000488215_Acinetobacter_nectaris.fasta	56.7896	3489	2560	857	0.283353	0.4	0.5
739315108	1037715328	GCA_000806415_Pseudomonas_flexibilis.fasta	GCA_000708045_Marinobacter_nitratireducens.fasta	59.5353	3489	3512	1549	0.442508	0.4	0.5
739315108	894719027	GCA_000806415_Pseudomonas_flexibilis.fasta	GCA_900637105_Moraxella_cuniculi.fasta	55.9865	3489	1950	750	0.275786	0.4	0.5
739315108	48315863	GCA_000806415_Pseudomonas_flexibilis.fasta	GCA_025985205_Moraxella_bovis.fasta	55.913	3489	2775	748	0.238825	0.4	0.5
739315108	575466990	GCA_000806415_Pseudomonas_flexibilis.fasta	GCA_002915595_ASM291559_Marortus_luteolus.fasta	59.0117	3489	3818	1296	0.354728	0.4	0.5
739315108	582056272	GCA_000806415_Pseudomonas_flexibilis.fasta	GCA_023702635_ASM2370263_Spongiibacter_taiwanensis.fasta	58.8626	3489	3353	1278	0.373575	0.4	0.5
739315108	247989186	GCA_000806415_Pseudomonas_flexibilis.fasta	GCA_000368025_Acinetobacter_parvus.fasta	57.7742	3489	2798	954	0.303483	0.4	0.5
739315108	616888788	GCA_000806415_Pseudomonas_flexibilis.fasta	GCF_014646575_Halopseudomonas_pertucinogena.fasta	66.4781	3489	2883	1868	0.586315	0.4	0.5
739315108	878022266	GCA_000806415_Pseudomonas_flexibilis.fasta	GCA_008064665_ASM806466_Parahaliea_maris.fasta	58.7968	3489	4182	1269	0.330856	0.4	0.5
739315108	273575817	GCA_000806415_Pseudomonas_flexibilis.fasta	GCF_000169075_BD1-7_gamma_HTCC2143.fasta	58.6556	3489	3517	1175	0.335427	0.4	0.5
739315108	189103330	GCA_000806415_Pseudomonas_flexibilis.fasta	GCA_000156295_ASM15629_HTCC2148_NOR5-8.fasta	58.7057	3489	3830	1149	0.313977	0.4	0.5
739315108	208246135	GCA_000806415_Pseudomonas_flexibilis.fasta	Oceanicoccus_sagamiensis_CP019343.fasta	59.2992	3489	4079	1226	0.323996	0.4	0.5
739315108	278624943	GCA_000806415_Pseudomonas_flexibilis.fasta	GCA_001636015_Moraxella_ovis.fasta	55.9031	3489	2196	797	0.280387	0.4	0.5
739315108	410489088	GCA_000806415_Pseudomonas_flexibilis.fasta	GCA_002866825_ASM286682_Pseudohalioglobus.fasta	58.3351	3489	4196	1269	0.330254	0.4	0.5
739315108	454263129	GCA_000806415_Pseudomonas_flexibilis.fasta	GCF_014904815_Microbulbifer_taiwanensis.fasta	59.1424	3489	4155	1318	0.344846	0.4	0.5
739315108	856289892	GCA_000806415_Pseudomonas_flexibilis.fasta	GCA_923077115_Sinobacterium_norvegicum.fasta	58.25	3489	3488	1275	0.365487	0.4	0.5
739315108	936442224	GCA_000806415_Pseudomonas_flexibilis.fasta	GCA_000764025_ASM76402_Haliea_rubra.fasta	58.817	3489	2919	1092	0.340824	0.4	0.5
739315108	416733931	GCA_000806415_Pseudomonas_flexibilis.fasta	GCF_017303155_Microbulbifer_salipaludis.fasta	59.2012	3489	3293	1240	0.365674	0.4	0.5
739315108	89473128	GCA_000806415_Pseudomonas_flexibilis.fasta	Pseudomonadales_JABSRR01.1.fasta	58.3109	3489	2770	935	0.29877	0.4	0.5
739315108	812848956	GCA_000806415_Pseudomonas_flexibilis.fasta	GCA_000422865_Oceanospirillum_maris.fasta	59.4746	3489	3324	1338	0.392779	0.4	0.5
739315108	739315108	GCA_000806415_Pseudomonas_flexibilis.fasta	GCA_000806415_Pseudomonas_flexibilis.fasta	100	3489	3489	3489	1	0.4	0.5
739315108	835543014	GCA_000806415_Pseudomonas_flexibilis.fasta	GCA_004354085_ASM435408_Seongchinamella_unica.fasta	58.5481	3489	3793	1270	0.348805	0.4	0.5
739315108	410174083	GCA_000806415_Pseudomonas_flexibilis.fasta	GCA_003752585_ASM375258_Sinobacterium_caligoides.fasta	58.5326	3489	3882	1267	0.34378	0.4	0.5
739315108	110054020	GCA_000806415_Pseudomonas_flexibilis.fasta	GCA_000153125_ASM15312_Congregibacter_litoralis.fasta	57.5522	3489	3881	1146	0.310991	0.4	0.5
739315108	213915936	GCA_000806415_Pseudomonas_flexibilis.fasta	GCA_001647025_Endozoicomonas_atrinae.fasta	59.9818	3489	6622	1370	0.270992	0.4	0.5
739315108	579673688	GCA_000806415_Pseudomonas_flexibilis.fasta	GCF_011602365_Aestuariicella_hydrocarbonica.fasta	58.92	3489	4754	1383	0.335557	0.4	0.5
739315108	603835775	GCA_000806415_Pseudomonas_flexibilis.fasta	GCA_900174585_Parendozoicomonas_haliclonae.fasta	59.5129	3489	4707	1452	0.354319	0.4	0.5
739315108	512775301	GCA_000806415_Pseudomonas_flexibilis.fasta	Spongiibacter_nanhainus_CP066167.fasta	59.0801	3489	3653	1287	0.360403	0.4	0.5
739315108	595584818	GCA_000806415_Pseudomonas_flexibilis.fasta	GCA_014202945_ASM1420294_Zhongshania_antarctica.fasta	58.9194	3489	3501	1322	0.378255	0.4	0.5
739315108	565666501	GCA_000806415_Pseudomonas_flexibilis.fasta	GCA_025562715_Endozoicomonas_gorgoniicola.fasta	59.8981	3489	5662	1257	0.274724	0.4	0.5
739315108	599414272	GCA_000806415_Pseudomonas_flexibilis.fasta	Luminiphilus_syltensis_DS999411.fasta	57.443	3489	2920	1025	0.319863	0.4	0.5
739315108	710266898	GCA_000806415_Pseudomonas_flexibilis.fasta	GCA_027257955_ASM2725795_Marortus_BJYM1.fasta	58.7675	3489	4155	1328	0.347462	0.4	0.5
739315108	980721851	GCA_000806415_Pseudomonas_flexibilis.fasta	GCA_000423125_ASM42312_Haliea_salexigens.fasta	58.4864	3489	3967	1284	0.344421	0.4	0.5
739315108	556421021	GCA_000806415_Pseudomonas_flexibilis.fasta	GCF_003762925_Marinimicrobium_koreense.fasta	59.7347	3489	3227	1264	0.376415	0.4	0.5
739315108	348350434	GCA_000806415_Pseudomonas_flexibilis.fasta	GCA_002174125_Acinetobacter_populi.fasta	57.4063	3489	3397	1023	0.297125	0.4	0.5
739315108	177919270	GCA_000806415_Pseudomonas_flexibilis.fasta	GCA_008370495_ASM837049_Pseudohalioglobus_sediminis.fasta	58.6336	3489	3975	1239	0.331994	0.4	0.5
739315108	445515269	GCA_000806415_Pseudomonas_flexibilis.fasta	GCA_009388985_ASM938898_Halioglobus_maricola.fasta	58.6309	3489	3874	1199	0.325682	0.4	0.5
739315108	832986224	GCA_000806415_Pseudomonas_flexibilis.fasta	GCA_000422425_Oceanospirillum_beijerinckii.fasta	59.6999	3489	4577	1408	0.34912	0.4	0.5
739315108	1048484046	GCA_000806415_Pseudomonas_flexibilis.fasta	GCA_000376785_Hahella_ganghwensis.fasta	59.0018	3489	6091	1526	0.31858	0.4	0.5
739315108	745226387	GCA_000806415_Pseudomonas_flexibilis.fasta	GCA_003428685_ASM342868_Chromatocurvus_halotolerans.fasta	57.966	3489	3472	1142	0.328114	0.4	0.5
739315108	829855845	GCA_000806415_Pseudomonas_flexibilis.fasta	GCA_002868715_ASM286871_Kineobactrum_sediminis.fasta	58.4638	3489	3619	1263	0.355374	0.4	0.5
739315108	853676364	GCA_000806415_Pseudomonas_flexibilis.fasta	GCA_026262645_ASM2626264_Marimicrobium_litorale.fasta	58.1233	3489	3587	1113	0.314585	0.4	0.5
739315108	937400341	GCA_000806415_Pseudomonas_flexibilis.fasta	GCA_003719295_ASM371929_Haliea_alexandrii.fasta	58.6687	3489	3589	1268	0.358293	0.4	0.5
739315108	773449297	GCA_000806415_Pseudomonas_flexibilis.fasta	GCA_000397065_Marinobacter_lipolyticus.fasta	59.8483	3489	3643	1516	0.425126	0.4	0.5
739315108	32337597	GCA_000806415_Pseudomonas_flexibilis.fasta	GCA_000710775_Endozoicomonas_elysicola.fasta	59.7706	3489	4607	1384	0.341897	0.4	0.5
739315108	605415541	GCA_000806415_Pseudomonas_flexibilis.fasta	GCF_009931115_Microbulbifer_hydrolyticus.fasta	59.0616	3489	3435	1256	0.362796	0.4	0.5
739315108	875634290	GCA_000806415_Pseudomonas_flexibilis.fasta	GCA_929200485_DT-91_LS06H_Leptogorgia_sarmentosa.fasta	57.7181	3489	3572	850	0.240759	0.4	0.5
739315108	910818830	GCA_000806415_Pseudomonas_flexibilis.fasta	GCA_002864045_Endozoicomonas_acroporae.fasta	60.3814	3489	4936	1242	0.294837	0.4	0.5
739315108	6387699	GCA_000806415_Pseudomonas_flexibilis.fasta	GCA_001854125_Marinobacter_salinus.fasta	59.4234	3489	3780	1522	0.418765	0.4	0.5
739315108	711718254	GCA_000806415_Pseudomonas_flexibilis.fasta	GCF_000006765_Pseudomonas_aeruginosa.fasta	72.7796	3489	5715	2429	0.527814	0.4	0.5
739315108	209496195	GCA_000806415_Pseudomonas_flexibilis.fasta	GCA_003457605_ASM345760_Seongchinamella_sediminis.fasta	58.7236	3489	3858	1263	0.343814	0.4	0.5
739315108	847216907	GCA_000806415_Pseudomonas_flexibilis.fasta	GCF_004363035_Thiopseudomonas_denitrificans.fasta	67.2753	3489	2600	1671	0.548859	0.4	0.5
739315108	801627942	GCA_000806415_Pseudomonas_flexibilis.fasta	GCA_026262685_ASM2626268_Seongchinamella_marina.fasta	58.6612	3489	3837	1162	0.317226	0.4	0.5
739315108	805722672	GCA_000806415_Pseudomonas_flexibilis.fasta	GCA_000722635_Endozoicomonas_numazuensis.fasta	59.6943	3489	5301	1386	0.315358	0.4	0.5
739315108	293632680	GCA_000806415_Pseudomonas_flexibilis.fasta	GCA_000320365_Moraxella_macacae.fasta	56.2058	3489	1855	738	0.276198	0.4	0.5
739315108	994379336	GCA_000806415_Pseudomonas_flexibilis.fasta	GCA_000012985_Hahella_chejuensis.fasta	59.0555	3489	6322	1551	0.316176	0.4	0.5
739315108	997641038	GCA_000806415_Pseudomonas_flexibilis.fasta	GCA_012272835_ASM1227283_Spongiibacter_thalassae.fasta	59.2885	3489	3911	1273	0.344054	0.4	0.5
739315108	14722061	GCA_000806415_Pseudomonas_flexibilis.fasta	GCA_008064635_ASM806463_Parahaliea_aestuarii.fasta	58.7833	3489	3891	1285	0.348238	0.4	0.5
739315108	1059485727	GCA_000806415_Pseudomonas_flexibilis.fasta	GCF_007830255_Azomonas_agilis.fasta	70.5471	3489	3084	1621	0.49323	0.4	0.5
739315108	491822684	GCA_000806415_Pseudomonas_flexibilis.fasta	GCA_014077625_ASM1407762_Sediminihaliea_albiluteola.fasta	59.0793	3489	2969	1170	0.362341	0.4	0.5
739315108	225351581	GCA_000806415_Pseudomonas_flexibilis.fasta	GCF_002268635_Cellvibrio_mixtus.fasta	59.2851	3489	4064	1327	0.351384	0.4	0.5
739315108	557213561	GCA_000806415_Pseudomonas_flexibilis.fasta	Aequoribacter_fuscus_IMC3088_CP036423.fasta	58.0956	3489	2820	1030	0.326518	0.4	0.5
739315108	832090910	GCA_000806415_Pseudomonas_flexibilis.fasta	GCA_001646955_Endozoicomonas_ascidiicola.fasta	59.9464	3489	5144	1370	0.317387	0.4	0.5
739315108	421146025	GCA_000806415_Pseudomonas_flexibilis.fasta	GCA_000420325_ASM42032_Spongiibacter_tropicus.fasta	59.1485	3489	3685	1346	0.375244	0.4	0.5
739315108	278024570	GCA_000806415_Pseudomonas_flexibilis.fasta	Halioglobus_japonicus_CP019450.fasta	58.9341	3489	3945	1199	0.322572	0.4	0.5
739315108	115879807	GCA_000806415_Pseudomonas_flexibilis.fasta	GCA_026891035_ASM2689103_Dasania_phycosphaerae.fasta	59.1399	3489	3764	1255	0.346064	0.4	0.5
739315108	694090743	GCA_000806415_Pseudomonas_flexibilis.fasta	GCA_001562015_Endozoicomonas_arenosclerae.fasta	59.9286	3489	5866	1399	0.299091	0.4	0.5
739315108	237120629	GCA_000806415_Pseudomonas_flexibilis.fasta	GCA_018263925_Kistimonas_asteriae.fasta	60.2076	3489	4354	1476	0.376387	0.4	0.5
739315108	445460394	GCA_000806415_Pseudomonas_flexibilis.fasta	GCA_019312595_ASM1931259_Zhongshania_aquimaris.fasta	58.9005	3489	3827	1298	0.354839	0.4	0.5
739315108	879232175	GCA_000806415_Pseudomonas_flexibilis.fasta	GCA_902705835_BD1-7_BC9_1_from_Hymeniacidon.fasta	57.9149	3489	4245	1175	0.303853	0.4	0.5
739315108	983594283	GCA_000806415_Pseudomonas_flexibilis.fasta	GCA_026230195_ASM2623019_Paraluminiphilus_aquimaris.fasta	57.3523	3489	2445	921	0.310415	0.4	0.5
739315108	328274470	GCA_000806415_Pseudomonas_flexibilis.fasta	GCF_000964255_Teredinibacter_turnerae.fasta	58.8058	3489	4188	1164	0.303243	0.4	0.5
739315108	450961144	GCA_000806415_Pseudomonas_flexibilis.fasta	GCA_001583435_Endozoicomonas_montiporae.fasta	59.9956	3489	4898	1319	0.314534	0.4	0.5
739315108	894786301	GCA_000806415_Pseudomonas_flexibilis.fasta	GCA_001586255_ASM158625_Zhongshania_aliphaticivorans.fasta	58.8488	3489	3728	1322	0.366357	0.4	0.5
739315108	1036452509	GCA_000806415_Pseudomonas_flexibilis.fasta	GCA_023502345_Parendozoicomonas_callyspongiae.fasta	60.0664	3489	4116	1317	0.346351	0.4	0.5
739315108	373755206	GCA_000806415_Pseudomonas_flexibilis.fasta	GCA_001995095_Oceanospirillum_linum.fasta	59.5108	3489	3563	1372	0.389109	0.4	0.5
739315108	871219257	GCA_000806415_Pseudomonas_flexibilis.fasta	GCA_010669285_ASM1066928_Kineobactrum_salinum.fasta	58.7173	3489	4353	1216	0.310125	0.4	0.5
739315108	464677310	GCA_000806415_Pseudomonas_flexibilis.fasta	GCA_000259575_GamBDW1_BDW918.fasta	58.8108	3489	3849	1325	0.361134	0.4	0.5
739315108	970313517	GCA_000806415_Pseudomonas_flexibilis.fasta	Cellvibrionales_CLI_bin_2_JAPOUS01.fasta	57.9388	3489	3097	945	0.286972	0.4	0.5
835543014	727701261	GCA_004354085_ASM435408_Seongchinamella_unica.fasta	GCA_003402235_ASM340223_Parahaliea_mediterranea.fasta	69.4623	3793	4450	2222	0.539124	0.4	0.5
835543014	628917288	GCA_004354085_ASM435408_Seongchinamella_unica.fasta	GCA_902705845_BD1-7_BC5_2_from_Suberitidae.fasta	59.8632	3793	4101	1299	0.329111	0.4	0.5
835543014	943464843	GCA_004354085_ASM435408_Seongchinamella_unica.fasta	GCA_031528575_Sororendozoicomonas_aggregata.fasta	58.5448	3793	3483	956	0.262782	0.4	0.5
835543014	822931122	GCA_004354085_ASM435408_Seongchinamella_unica.fasta	GCA_000422345_ASM42234_Neomelitea_salexigens.fasta	61.5528	3793	3188	1471	0.42143	0.4	0.5
835543014	1055608865	GCA_004354085_ASM435408_Seongchinamella_unica.fasta	GCA_900453305_Moraxella_atlantae.fasta	55.016	3793	2158	683	0.229541	0.4	0.5
835543014	507499634	GCA_004354085_ASM435408_Seongchinamella_unica.fasta	GCA_902705865_BD1-7_SB11_3_from_Tethya_californiana.fasta	59.8872	3793	4806	1304	0.303291	0.4	0.5
835543014	1053194343	GCA_004354085_ASM435408_Seongchinamella_unica.fasta	GCA_025562755_Endozoicomonas_euniceicola.fasta	59.0428	3793	5197	1060	0.235818	0.4	0.5
835543014	1053384591	GCA_004354085_ASM435408_Seongchinamella_unica.fasta	GCF_021729035_Microbulbifer_sediminum.fasta	59.9873	3793	3351	1374	0.384658	0.4	0.5
835543014	15783197	GCA_004354085_ASM435408_Seongchinamella_unica.fasta	Teredinibacter_purpureus_CP060092.fasta	59.8837	3793	4106	1155	0.292442	0.4	0.5
835543014	980234987	GCA_004354085_ASM435408_Seongchinamella_unica.fasta	GCA_026262625_ASM2626262_Litorirhabdus_singularis.fasta	64.8086	3793	4269	2118	0.525428	0.4	0.5
835543014	78479943	GCA_004354085_ASM435408_Seongchinamella_unica.fasta	GCA_000373485_ASM37348_Dasania_marina.fasta	61.2561	3793	3632	1422	0.38303	0.4	0.5
835543014	45336252	GCA_004354085_ASM435408_Seongchinamella_unica.fasta	bin1_minus_coral.fasta	58.9256	3793	3670	1085	0.290768	0.4	0.5
835543014	530528070	GCA_004354085_ASM435408_Seongchinamella_unica.fasta	Halioglobus_pacificus_CP019046.fasta	76.3743	3793	4433	2689	0.653781	0.4	0.5
835543014	53987003	GCA_004354085_ASM435408_Seongchinamella_unica.fasta	GCF_000377745_Gilvimarinus_chinensis.fasta	59.656	3793	3592	1201	0.325254	0.4	0.5
835543014	948389854	GCA_004354085_ASM435408_Seongchinamella_unica.fasta	GCF_007004655_Exilibacterium_tricleocarpae.fasta	60.2775	3793	5659	1495	0.316335	0.4	0.5
835543014	309666385	GCA_004354085_ASM435408_Seongchinamella_unica.fasta	GCA_016906995_ASM1690699_Spongiibacter_marinus.fasta	61.4933	3793	3368	1487	0.415305	0.4	0.5
835543014	574123556	GCA_004354085_ASM435408_Seongchinamella_unica.fasta	GCA_014705705_ASM1470570_Spongiibacter_pelagi.fasta	61.4706	3793	3042	1415	0.414045	0.4	0.5
835543014	396803818	GCA_004354085_ASM435408_Seongchinamella_unica.fasta	GCA_000488215_Acinetobacter_nectaris.fasta	55.4173	3793	2560	714	0.224776	0.4	0.5
835543014	1037715328	GCA_004354085_ASM435408_Seongchinamella_unica.fasta	GCA_000708045_Marinobacter_nitratireducens.fasta	58.4708	3793	3512	1226	0.335661	0.4	0.5
835543014	894719027	GCA_004354085_ASM435408_Seongchinamella_unica.fasta	GCA_900637105_Moraxella_cuniculi.fasta	55.3832	3793	1950	626	0.218005	0.4	0.5
835543014	48315863	GCA_004354085_ASM435408_Seongchinamella_unica.fasta	GCA_025985205_Moraxella_bovis.fasta	54.9736	3793	2775	650	0.197929	0.4	0.5
835543014	575466990	GCA_004354085_ASM435408_Seongchinamella_unica.fasta	GCA_002915595_ASM291559_Marortus_luteolus.fasta	61.2599	3793	3818	1469	0.38602	0.4	0.5
835543014	582056272	GCA_004354085_ASM435408_Seongchinamella_unica.fasta	GCA_023702635_ASM2370263_Spongiibacter_taiwanensis.fasta	61.3248	3793	3353	1353	0.378673	0.4	0.5
835543014	247989186	GCA_004354085_ASM435408_Seongchinamella_unica.fasta	GCA_000368025_Acinetobacter_parvus.fasta	55.9472	3793	2798	781	0.23699	0.4	0.5
835543014	616888788	GCA_004354085_ASM435408_Seongchinamella_unica.fasta	GCF_014646575_Halopseudomonas_pertucinogena.fasta	59.023	3793	2883	1141	0.341821	0.4	0.5
835543014	878022266	GCA_004354085_ASM435408_Seongchinamella_unica.fasta	GCA_008064665_ASM806466_Parahaliea_maris.fasta	69.0612	3793	4182	2329	0.584075	0.4	0.5
835543014	273575817	GCA_004354085_ASM435408_Seongchinamella_unica.fasta	GCF_000169075_BD1-7_gamma_HTCC2143.fasta	61.2767	3793	3517	1504	0.411491	0.4	0.5
835543014	189103330	GCA_004354085_ASM435408_Seongchinamella_unica.fasta	GCA_000156295_ASM15629_HTCC2148_NOR5-8.fasta	79.2771	3793	3830	2530	0.663781	0.4	0.5
835543014	208246135	GCA_004354085_ASM435408_Seongchinamella_unica.fasta	Oceanicoccus_sagamiensis_CP019343.fasta	62.2788	3793	4079	1548	0.393293	0.4	0.5
835543014	278624943	GCA_004354085_ASM435408_Seongchinamella_unica.fasta	GCA_001636015_Moraxella_ovis.fasta	55.4022	3793	2196	659	0.22007	0.4	0.5
835543014	410489088	GCA_004354085_ASM435408_Seongchinamella_unica.fasta	GCA_002866825_ASM286682_Pseudohalioglobus.fasta	76.4157	3793	4196	2718	0.680436	0.4	0.5
835543014	454263129	GCA_004354085_ASM435408_Seongchinamella_unica.fasta	GCF_014904815_Microbulbifer_taiwanensis.fasta	59.8553	3793	4155	1394	0.35078	0.4	0.5
835543014	856289892	GCA_004354085_ASM435408_Seongchinamella_unica.fasta	GCA_923077115_Sinobacterium_norvegicum.fasta	60.2255	3793	3488	1480	0.406538	0.4	0.5
835543014	936442224	GCA_004354085_ASM435408_Seongchinamella_unica.fasta	GCA_000764025_ASM76402_Haliea_rubra.fasta	66.6078	3793	2919	1774	0.528605	0.4	0.5
835543014	416733931	GCA_004354085_ASM435408_Seongchinamella_unica.fasta	GCF_017303155_Microbulbifer_salipaludis.fasta	59.8528	3793	3293	1344	0.37934	0.4	0.5
835543014	89473128	GCA_004354085_ASM435408_Seongchinamella_unica.fasta	Pseudomonadales_JABSRR01.1.fasta	59.9793	3793	2770	1045	0.318452	0.4	0.5
835543014	812848956	GCA_004354085_ASM435408_Seongchinamella_unica.fasta	GCA_000422865_Oceanospirillum_maris.fasta	59.1166	3793	3324	1064	0.299002	0.4	0.5
835543014	739315108	GCA_004354085_ASM435408_Seongchinamella_unica.fasta	GCA_000806415_Pseudomonas_flexibilis.fasta	58.5481	3793	3489	1270	0.348805	0.4	0.5
835543014	835543014	GCA_004354085_ASM435408_Seongchinamella_unica.fasta	GCA_004354085_ASM435408_Seongchinamella_unica.fasta	100	3793	3793	3793	1	0.4	0.5
835543014	410174083	GCA_004354085_ASM435408_Seongchinamella_unica.fasta	GCA_003752585_ASM375258_Sinobacterium_caligoides.fasta	60.3631	3793	3882	1375	0.358306	0.4	0.5
835543014	110054020	GCA_004354085_ASM435408_Seongchinamella_unica.fasta	GCA_000153125_ASM15312_Congregibacter_litoralis.fasta	65.5917	3793	3881	1858	0.484232	0.4	0.5
835543014	213915936	GCA_004354085_ASM435408_Seongchinamella_unica.fasta	GCA_001647025_Endozoicomonas_atrinae.fasta	58.6702	3793	6622	1220	0.234277	0.4	0.5
835543014	579673688	GCA_004354085_ASM435408_Seongchinamella_unica.fasta	GCF_011602365_Aestuariicella_hydrocarbonica.fasta	60.1658	3793	4754	1698	0.397332	0.4	0.5
835543014	603835775	GCA_004354085_ASM435408_Seongchinamella_unica.fasta	GCA_900174585_Parendozoicomonas_haliclonae.fasta	58.3591	3793	4707	1199	0.282118	0.4	0.5
835543014	512775301	GCA_004354085_ASM435408_Seongchinamella_unica.fasta	Spongiibacter_nanhainus_CP066167.fasta	61.2373	3793	3653	1500	0.402901	0.4	0.5
835543014	595584818	GCA_004354085_ASM435408_Seongchinamella_unica.fasta	GCA_014202945_ASM1420294_Zhongshania_antarctica.fasta	61.1104	3793	3501	1499	0.411023	0.4	0.5
835543014	565666501	GCA_004354085_ASM435408_Seongchinamella_unica.fasta	GCA_025562715_Endozoicomonas_gorgoniicola.fasta	58.8036	3793	5662	1084	0.229297	0.4	0.5
835543014	599414272	GCA_004354085_ASM435408_Seongchinamella_unica.fasta	Luminiphilus_syltensis_DS999411.fasta	62.6584	3793	2920	1588	0.473112	0.4	0.5
835543014	710266898	GCA_004354085_ASM435408_Seongchinamella_unica.fasta	GCA_027257955_ASM2725795_Marortus_BJYM1.fasta	60.9923	3793	4155	1528	0.384499	0.4	0.5
835543014	980721851	GCA_004354085_ASM435408_Seongchinamella_unica.fasta	GCA_000423125_ASM42312_Haliea_salexigens.fasta	68.8276	3793	3967	2114	0.544845	0.4	0.5
835543014	556421021	GCA_004354085_ASM435408_Seongchinamella_unica.fasta	GCF_003762925_Marinimicrobium_koreense.fasta	60.3901	3793	3227	1201	0.342165	0.4	0.5
835543014	348350434	GCA_004354085_ASM435408_Seongchinamella_unica.fasta	GCA_002174125_Acinetobacter_populi.fasta	55.7205	3793	3397	811	0.225591	0.4	0.5
835543014	177919270	GCA_004354085_ASM435408_Seongchinamella_unica.fasta	GCA_008370495_ASM837049_Pseudohalioglobus_sediminis.fasta	76.6621	3793	3975	2739	0.705201	0.4	0.5
835543014	445515269	GCA_004354085_ASM435408_Seongchinamella_unica.fasta	GCA_009388985_ASM938898_Halioglobus_maricola.fasta	74.5681	3793	3874	2619	0.683188	0.4	0.5
835543014	832986224	GCA_004354085_ASM435408_Seongchinamella_unica.fasta	GCA_000422425_Oceanospirillum_beijerinckii.fasta	58.7702	3793	4577	1167	0.278853	0.4	0.5
835543014	1048484046	GCA_004354085_ASM435408_Seongchinamella_unica.fasta	GCA_000376785_Hahella_ganghwensis.fasta	58.1268	3793	6091	1267	0.256374	0.4	0.5
835543014	745226387	GCA_004354085_ASM435408_Seongchinamella_unica.fasta	GCA_003428685_ASM342868_Chromatocurvus_halotolerans.fasta	66.1249	3793	3472	1730	0.476256	0.4	0.5
835543014	829855845	GCA_004354085_ASM435408_Seongchinamella_unica.fasta	GCA_002868715_ASM286871_Kineobactrum_sediminis.fasta	68.4402	3793	3619	2071	0.558824	0.4	0.5
835543014	853676364	GCA_004354085_ASM435408_Seongchinamella_unica.fasta	GCA_026262645_ASM2626264_Marimicrobium_litorale.fasta	68.696	3793	3587	1985	0.53794	0.4	0.5
835543014	937400341	GCA_004354085_ASM435408_Seongchinamella_unica.fasta	GCA_003719295_ASM371929_Haliea_alexandrii.fasta	68.5275	3793	3589	2144	0.580872	0.4	0.5
835543014	773449297	GCA_004354085_ASM435408_Seongchinamella_unica.fasta	GCA_000397065_Marinobacter_lipolyticus.fasta	58.4153	3793	3643	1251	0.336471	0.4	0.5
835543014	32337597	GCA_004354085_ASM435408_Seongchinamella_unica.fasta	GCA_000710775_Endozoicomonas_elysicola.fasta	58.5029	3793	4607	1234	0.29381	0.4	0.5
835543014	605415541	GCA_004354085_ASM435408_Seongchinamella_unica.fasta	GCF_009931115_Microbulbifer_hydrolyticus.fasta	59.8055	3793	3435	1360	0.376314	0.4	0.5
835543014	875634290	GCA_004354085_ASM435408_Seongchinamella_unica.fasta	GCA_929200485_DT-91_LS06H_Leptogorgia_sarmentosa.fasta	59.0198	3793	3572	935	0.253904	0.4	0.5
835543014	910818830	GCA_004354085_ASM435408_Seongchinamella_unica.fasta	GCA_002864045_Endozoicomonas_acroporae.fasta	58.8235	3793	4936	1100	0.252033	0.4	0.5
835543014	6387699	GCA_004354085_ASM435408_Seongchinamella_unica.fasta	GCA_001854125_Marinobacter_salinus.fasta	58.3709	3793	3780	1247	0.329328	0.4	0.5
835543014	711718254	GCA_004354085_ASM435408_Seongchinamella_unica.fasta	GCF_000006765_Pseudomonas_aeruginosa.fasta	58.5494	3793	5715	1304	0.274295	0.4	0.5
835543014	209496195	GCA_004354085_ASM435408_Seongchinamella_unica.fasta	GCA_003457605_ASM345760_Seongchinamella_sediminis.fasta	86.7165	3793	3858	2878	0.75232	0.4	0.5
835543014	847216907	GCA_004354085_ASM435408_Seongchinamella_unica.fasta	GCF_004363035_Thiopseudomonas_denitrificans.fasta	58.5183	3793	2600	1002	0.313468	0.4	0.5
835543014	801627942	GCA_004354085_ASM435408_Seongchinamella_unica.fasta	GCA_026262685_ASM2626268_Seongchinamella_marina.fasta	79.0896	3793	3837	2554	0.669463	0.4	0.5
835543014	805722672	GCA_004354085_ASM435408_Seongchinamella_unica.fasta	GCA_000722635_Endozoicomonas_numazuensis.fasta	58.4941	3793	5301	1252	0.275346	0.4	0.5
835543014	293632680	GCA_004354085_ASM435408_Seongchinamella_unica.fasta	GCA_000320365_Moraxella_macacae.fasta	55.0497	3793	1855	633	0.22415	0.4	0.5
835543014	994379336	GCA_004354085_ASM435408_Seongchinamella_unica.fasta	GCA_000012985_Hahella_chejuensis.fasta	58.1343	3793	6322	1252	0.247553	0.4	0.5
835543014	997641038	GCA_004354085_ASM435408_Seongchinamella_unica.fasta	GCA_012272835_ASM1227283_Spongiibacter_thalassae.fasta	61.5052	3793	3911	1463	0.379803	0.4	0.5
835543014	14722061	GCA_004354085_ASM435408_Seongchinamella_unica.fasta	GCA_008064635_ASM806463_Parahaliea_aestuarii.fasta	69.2213	3793	3891	2189	0.569755	0.4	0.5
835543014	1059485727	GCA_004354085_ASM435408_Seongchinamella_unica.fasta	GCF_007830255_Azomonas_agilis.fasta	58.8843	3793	3084	1005	0.292279	0.4	0.5
835543014	491822684	GCA_004354085_ASM435408_Seongchinamella_unica.fasta	GCA_014077625_ASM1407762_Sediminihaliea_albiluteola.fasta	69.378	3793	2969	1896	0.560781	0.4	0.5
835543014	225351581	GCA_004354085_ASM435408_Seongchinamella_unica.fasta	GCF_002268635_Cellvibrio_mixtus.fasta	59.4543	3793	4064	1176	0.299351	0.4	0.5
835543014	557213561	GCA_004354085_ASM435408_Seongchinamella_unica.fasta	Aequoribacter_fuscus_IMC3088_CP036423.fasta	62.9976	3793	2820	1587	0.479964	0.4	0.5
835543014	832090910	GCA_004354085_ASM435408_Seongchinamella_unica.fasta	GCA_001646955_Endozoicomonas_ascidiicola.fasta	58.7562	3793	5144	1171	0.262057	0.4	0.5
835543014	421146025	GCA_004354085_ASM435408_Seongchinamella_unica.fasta	GCA_000420325_ASM42032_Spongiibacter_tropicus.fasta	61.4859	3793	3685	1532	0.409735	0.4	0.5
835543014	278024570	GCA_004354085_ASM435408_Seongchinamella_unica.fasta	Halioglobus_japonicus_CP019450.fasta	74.866	3793	3945	2442	0.631171	0.4	0.5
835543014	115879807	GCA_004354085_ASM435408_Seongchinamella_unica.fasta	GCA_026891035_ASM2689103_Dasania_phycosphaerae.fasta	61.5797	3793	3764	1409	0.372899	0.4	0.5
835543014	694090743	GCA_004354085_ASM435408_Seongchinamella_unica.fasta	GCA_001562015_Endozoicomonas_arenosclerae.fasta	58.7607	3793	5866	1265	0.261932	0.4	0.5
835543014	237120629	GCA_004354085_ASM435408_Seongchinamella_unica.fasta	GCA_018263925_Kistimonas_asteriae.fasta	58.5891	3793	4354	1200	0.294587	0.4	0.5
835543014	445460394	GCA_004354085_ASM435408_Seongchinamella_unica.fasta	GCA_019312595_ASM1931259_Zhongshania_aquimaris.fasta	60.7826	3793	3827	1532	0.4021	0.4	0.5
835543014	879232175	GCA_004354085_ASM435408_Seongchinamella_unica.fasta	GCA_902705835_BD1-7_BC9_1_from_Hymeniacidon.fasta	59.8097	3793	4245	1308	0.325454	0.4	0.5
835543014	983594283	GCA_004354085_ASM435408_Seongchinamella_unica.fasta	GCA_026230195_ASM2623019_Paraluminiphilus_aquimaris.fasta	61.26	3793	2445	1333	0.427381	0.4	0.5
835543014	328274470	GCA_004354085_ASM435408_Seongchinamella_unica.fasta	GCF_000964255_Teredinibacter_turnerae.fasta	59.9285	3793	4188	1178	0.295201	0.4	0.5
835543014	450961144	GCA_004354085_ASM435408_Seongchinamella_unica.fasta	GCA_001583435_Endozoicomonas_montiporae.fasta	58.8275	3793	4898	1148	0.264181	0.4	0.5
835543014	894786301	GCA_004354085_ASM435408_Seongchinamella_unica.fasta	GCA_001586255_ASM158625_Zhongshania_aliphaticivorans.fasta	61.1412	3793	3728	1498	0.398351	0.4	0.5
835543014	1036452509	GCA_004354085_ASM435408_Seongchinamella_unica.fasta	GCA_023502345_Parendozoicomonas_callyspongiae.fasta	58.7228	3793	4116	1112	0.281199	0.4	0.5
835543014	373755206	GCA_004354085_ASM435408_Seongchinamella_unica.fasta	GCA_001995095_Oceanospirillum_linum.fasta	59.0946	3793	3563	1076	0.29255	0.4	0.5
835543014	871219257	GCA_004354085_ASM435408_Seongchinamella_unica.fasta	GCA_010669285_ASM1066928_Kineobactrum_salinum.fasta	69.131	3793	4353	1780	0.437024	0.4	0.5
835543014	464677310	GCA_004354085_ASM435408_Seongchinamella_unica.fasta	GCA_000259575_GamBDW1_BDW918.fasta	61.0642	3793	3849	1507	0.394399	0.4	0.5
835543014	970313517	GCA_004354085_ASM435408_Seongchinamella_unica.fasta	Cellvibrionales_CLI_bin_2_JAPOUS01.fasta	59.4792	3793	3097	1029	0.298694	0.4	0.5
410174083	727701261	GCA_003752585_ASM375258_Sinobacterium_caligoides.fasta	GCA_003402235_ASM340223_Parahaliea_mediterranea.fasta	60.0988	3882	4450	1433	0.343975	0.4	0.5
410174083	628917288	GCA_003752585_ASM375258_Sinobacterium_caligoides.fasta	GCA_902705845_BD1-7_BC5_2_from_Suberitidae.fasta	59.6387	3882	4101	1421	0.356007	0.4	0.5
410174083	943464843	GCA_003752585_ASM375258_Sinobacterium_caligoides.fasta	GCA_031528575_Sororendozoicomonas_aggregata.fasta	58.0635	3882	3483	1045	0.283775	0.4	0.5
410174083	822931122	GCA_003752585_ASM375258_Sinobacterium_caligoides.fasta	GCA_000422345_ASM42234_Neomelitea_salexigens.fasta	61.0696	3882	3188	1380	0.390382	0.4	0.5
410174083	1055608865	GCA_003752585_ASM375258_Sinobacterium_caligoides.fasta	GCA_900453305_Moraxella_atlantae.fasta	54.8811	3882	2158	687	0.227483	0.4	0.5
410174083	507499634	GCA_003752585_ASM375258_Sinobacterium_caligoides.fasta	GCA_902705865_BD1-7_SB11_3_from_Tethya_californiana.fasta	59.6006	3882	4806	1435	0.330341	0.4	0.5
410174083	1053194343	GCA_003752585_ASM375258_Sinobacterium_caligoides.fasta	GCA_025562755_Endozoicomonas_euniceicola.fasta	58.3636	3882	5197	1198	0.263906	0.4	0.5
410174083	1053384591	GCA_003752585_ASM375258_Sinobacterium_caligoides.fasta	GCF_021729035_Microbulbifer_sediminum.fasta	59.2655	3882	3351	1261	0.34868	0.4	0.5
410174083	15783197	GCA_003752585_ASM375258_Sinobacterium_caligoides.fasta	Teredinibacter_purpureus_CP060092.fasta	59.1776	3882	4106	1159	0.290185	0.4	0.5
410174083	980234987	GCA_003752585_ASM375258_Sinobacterium_caligoides.fasta	GCA_026262625_ASM2626262_Litorirhabdus_singularis.fasta	59.7721	3882	4269	1366	0.335174	0.4	0.5
410174083	78479943	GCA_003752585_ASM375258_Sinobacterium_caligoides.fasta	GCA_000373485_ASM37348_Dasania_marina.fasta	60.51	3882	3632	1403	0.373436	0.4	0.5
410174083	45336252	GCA_003752585_ASM375258_Sinobacterium_caligoides.fasta	bin1_minus_coral.fasta	58.7223	3882	3670	1232	0.326271	0.4	0.5
410174083	530528070	GCA_003752585_ASM375258_Sinobacterium_caligoides.fasta	Halioglobus_pacificus_CP019046.fasta	59.9895	3882	4433	1395	0.335538	0.4	0.5
410174083	53987003	GCA_003752585_ASM375258_Sinobacterium_caligoides.fasta	GCF_000377745_Gilvimarinus_chinensis.fasta	59.2407	3882	3592	1192	0.318972	0.4	0.5
410174083	948389854	GCA_003752585_ASM375258_Sinobacterium_caligoides.fasta	GCF_007004655_Exilibacterium_tricleocarpae.fasta	59.1912	3882	5659	1394	0.292213	0.4	0.5
410174083	309666385	GCA_003752585_ASM375258_Sinobacterium_caligoides.fasta	GCA_016906995_ASM1690699_Spongiibacter_marinus.fasta	60.9514	3882	3368	1383	0.381517	0.4	0.5
410174083	574123556	GCA_003752585_ASM375258_Sinobacterium_caligoides.fasta	GCA_014705705_ASM1470570_Spongiibacter_pelagi.fasta	60.9449	3882	3042	1309	0.378105	0.4	0.5
410174083	396803818	GCA_003752585_ASM375258_Sinobacterium_caligoides.fasta	GCA_000488215_Acinetobacter_nectaris.fasta	55.7014	3882	2560	725	0.225085	0.4	0.5
410174083	1037715328	GCA_003752585_ASM375258_Sinobacterium_caligoides.fasta	GCA_000708045_Marinobacter_nitratireducens.fasta	58.2767	3882	3512	1222	0.330538	0.4	0.5
410174083	894719027	GCA_003752585_ASM375258_Sinobacterium_caligoides.fasta	GCA_900637105_Moraxella_cuniculi.fasta	54.9948	3882	1950	647	0.221879	0.4	0.5
410174083	48315863	GCA_003752585_ASM375258_Sinobacterium_caligoides.fasta	GCA_025985205_Moraxella_bovis.fasta	54.788	3882	2775	673	0.202193	0.4	0.5
410174083	575466990	GCA_003752585_ASM375258_Sinobacterium_caligoides.fasta	GCA_002915595_ASM291559_Marortus_luteolus.fasta	60.731	3882	3818	1399	0.363377	0.4	0.5
410174083	582056272	GCA_003752585_ASM375258_Sinobacterium_caligoides.fasta	GCA_023702635_ASM2370263_Spongiibacter_taiwanensis.fasta	60.3687	3882	3353	1262	0.34886	0.4	0.5
410174083	247989186	GCA_003752585_ASM375258_Sinobacterium_caligoides.fasta	GCA_000368025_Acinetobacter_parvus.fasta	56.4007	3882	2798	772	0.231138	0.4	0.5
410174083	616888788	GCA_003752585_ASM375258_Sinobacterium_caligoides.fasta	GCF_014646575_Halopseudomonas_pertucinogena.fasta	58.6805	3882	2883	1154	0.341168	0.4	0.5
410174083	878022266	GCA_003752585_ASM375258_Sinobacterium_caligoides.fasta	GCA_008064665_ASM806466_Parahaliea_maris.fasta	60.3332	3882	4182	1408	0.349206	0.4	0.5
410174083	273575817	GCA_003752585_ASM375258_Sinobacterium_caligoides.fasta	GCF_000169075_BD1-7_gamma_HTCC2143.fasta	60.6577	3882	3517	1278	0.345452	0.4	0.5
410174083	189103330	GCA_003752585_ASM375258_Sinobacterium_caligoides.fasta	GCA_000156295_ASM15629_HTCC2148_NOR5-8.fasta	59.9916	3882	3830	1346	0.349066	0.4	0.5
410174083	208246135	GCA_003752585_ASM375258_Sinobacterium_caligoides.fasta	Oceanicoccus_sagamiensis_CP019343.fasta	60.7339	3882	4079	1433	0.360005	0.4	0.5
410174083	278624943	GCA_003752585_ASM375258_Sinobacterium_caligoides.fasta	GCA_001636015_Moraxella_ovis.fasta	55.2035	3882	2196	679	0.223429	0.4	0.5
410174083	410489088	GCA_003752585_ASM375258_Sinobacterium_caligoides.fasta	GCA_002866825_ASM286682_Pseudohalioglobus.fasta	60.0247	3882	4196	1396	0.34563	0.4	0.5
410174083	454263129	GCA_003752585_ASM375258_Sinobacterium_caligoides.fasta	GCF_014904815_Microbulbifer_taiwanensis.fasta	59.1179	3882	4155	1341	0.333707	0.4	0.5
410174083	856289892	GCA_003752585_ASM375258_Sinobacterium_caligoides.fasta	GCA_923077115_Sinobacterium_norvegicum.fasta	71.7582	3882	3488	2365	0.641791	0.4	0.5
410174083	936442224	GCA_003752585_ASM375258_Sinobacterium_caligoides.fasta	GCA_000764025_ASM76402_Haliea_rubra.fasta	59.0282	3882	2919	1140	0.335245	0.4	0.5
410174083	416733931	GCA_003752585_ASM375258_Sinobacterium_caligoides.fasta	GCF_017303155_Microbulbifer_salipaludis.fasta	59.3209	3882	3293	1276	0.355679	0.4	0.5
410174083	89473128	GCA_003752585_ASM375258_Sinobacterium_caligoides.fasta	Pseudomonadales_JABSRR01.1.fasta	59.7134	3882	2770	1158	0.348166	0.4	0.5
410174083	812848956	GCA_003752585_ASM375258_Sinobacterium_caligoides.fasta	GCA_000422865_Oceanospirillum_maris.fasta	58.8931	3882	3324	1147	0.318346	0.4	0.5
410174083	739315108	GCA_003752585_ASM375258_Sinobacterium_caligoides.fasta	GCA_000806415_Pseudomonas_flexibilis.fasta	58.5326	3882	3489	1267	0.34378	0.4	0.5
410174083	835543014	GCA_003752585_ASM375258_Sinobacterium_caligoides.fasta	GCA_004354085_ASM435408_Seongchinamella_unica.fasta	60.3631	3882	3793	1375	0.358306	0.4	0.5
410174083	410174083	GCA_003752585_ASM375258_Sinobacterium_caligoides.fasta	GCA_003752585_ASM375258_Sinobacterium_caligoides.fasta	100	3882	3882	3880	0.999485	0.4	0.5
410174083	110054020	GCA_003752585_ASM375258_Sinobacterium_caligoides.fasta	GCA_000153125_ASM15312_Congregibacter_litoralis.fasta	58.9386	3882	3881	1176	0.302976	0.4	0.5
410174083	213915936	GCA_003752585_ASM375258_Sinobacterium_caligoides.fasta	GCA_001647025_Endozoicomonas_atrinae.fasta	58.5377	3882	6622	1348	0.256664	0.4	0.5
410174083	579673688	GCA_003752585_ASM375258_Sinobacterium_caligoides.fasta	GCF_011602365_Aestuariicella_hydrocarbonica.fasta	59.7059	3882	4754	1504	0.348309	0.4	0.5
410174083	603835775	GCA_003752585_ASM375258_Sinobacterium_caligoides.fasta	GCA_900174585_Parendozoicomonas_haliclonae.fasta	58.0886	3882	4707	1337	0.311328	0.4	0.5
410174083	512775301	GCA_003752585_ASM375258_Sinobacterium_caligoides.fasta	Spongiibacter_nanhainus_CP066167.fasta	60.744	3882	3653	1353	0.359124	0.4	0.5
410174083	595584818	GCA_003752585_ASM375258_Sinobacterium_caligoides.fasta	GCA_014202945_ASM1420294_Zhongshania_antarctica.fasta	60.7559	3882	3501	1416	0.383584	0.4	0.5
410174083	565666501	GCA_003752585_ASM375258_Sinobacterium_caligoides.fasta	GCA_025562715_Endozoicomonas_gorgoniicola.fasta	58.3737	3882	5662	1197	0.250838	0.4	0.5
410174083	599414272	GCA_003752585_ASM375258_Sinobacterium_caligoides.fasta	Luminiphilus_syltensis_DS999411.fasta	58.4498	3882	2920	1061	0.311967	0.4	0.5
410174083	710266898	GCA_003752585_ASM375258_Sinobacterium_caligoides.fasta	GCA_027257955_ASM2725795_Marortus_BJYM1.fasta	60.8881	3882	4155	1387	0.345154	0.4	0.5
410174083	980721851	GCA_003752585_ASM375258_Sinobacterium_caligoides.fasta	GCA_000423125_ASM42312_Haliea_salexigens.fasta	59.5568	3882	3967	1338	0.340935	0.4	0.5
410174083	556421021	GCA_003752585_ASM375258_Sinobacterium_caligoides.fasta	GCF_003762925_Marinimicrobium_koreense.fasta	59.501	3882	3227	1203	0.338444	0.4	0.5
410174083	348350434	GCA_003752585_ASM375258_Sinobacterium_caligoides.fasta	GCA_002174125_Acinetobacter_populi.fasta	55.6201	3882	3397	832	0.228603	0.4	0.5
410174083	177919270	GCA_003752585_ASM375258_Sinobacterium_caligoides.fasta	GCA_008370495_ASM837049_Pseudohalioglobus_sediminis.fasta	60.0411	3882	3975	1402	0.356879	0.4	0.5
410174083	445515269	GCA_003752585_ASM375258_Sinobacterium_caligoides.fasta	GCA_009388985_ASM938898_Halioglobus_maricola.fasta	60	3882	3874	1390	0.358432	0.4	0.5
410174083	832986224	GCA_003752585_ASM375258_Sinobacterium_caligoides.fasta	GCA_000422425_Oceanospirillum_beijerinckii.fasta	58.7306	3882	4577	1262	0.29838	0.4	0.5
410174083	1048484046	GCA_003752585_ASM375258_Sinobacterium_caligoides.fasta	GCA_000376785_Hahella_ganghwensis.fasta	57.9616	3882	6091	1333	0.267322	0.4	0.5
410174083	745226387	GCA_003752585_ASM375258_Sinobacterium_caligoides.fasta	GCA_003428685_ASM342868_Chromatocurvus_halotolerans.fasta	58.9864	3882	3472	1156	0.314387	0.4	0.5
410174083	829855845	GCA_003752585_ASM375258_Sinobacterium_caligoides.fasta	GCA_002868715_ASM286871_Kineobactrum_sediminis.fasta	59.6536	3882	3619	1296	0.345554	0.4	0.5
410174083	853676364	GCA_003752585_ASM375258_Sinobacterium_caligoides.fasta	GCA_026262645_ASM2626264_Marimicrobium_litorale.fasta	59.5479	3882	3587	1265	0.338733	0.4	0.5
410174083	937400341	GCA_003752585_ASM375258_Sinobacterium_caligoides.fasta	GCA_003719295_ASM371929_Haliea_alexandrii.fasta	59.712	3882	3589	1328	0.355508	0.4	0.5
410174083	773449297	GCA_003752585_ASM375258_Sinobacterium_caligoides.fasta	GCA_000397065_Marinobacter_lipolyticus.fasta	57.8877	3882	3643	1236	0.328505	0.4	0.5
410174083	32337597	GCA_003752585_ASM375258_Sinobacterium_caligoides.fasta	GCA_000710775_Endozoicomonas_elysicola.fasta	58.3166	3882	4607	1368	0.322299	0.4	0.5
410174083	605415541	GCA_003752585_ASM375258_Sinobacterium_caligoides.fasta	GCF_009931115_Microbulbifer_hydrolyticus.fasta	59.2741	3882	3435	1271	0.34741	0.4	0.5
410174083	875634290	GCA_003752585_ASM375258_Sinobacterium_caligoides.fasta	GCA_929200485_DT-91_LS06H_Leptogorgia_sarmentosa.fasta	58.5572	3882	3572	1061	0.284679	0.4	0.5
410174083	910818830	GCA_003752585_ASM375258_Sinobacterium_caligoides.fasta	GCA_002864045_Endozoicomonas_acroporae.fasta	58.6027	3882	4936	1167	0.264686	0.4	0.5
410174083	6387699	GCA_003752585_ASM375258_Sinobacterium_caligoides.fasta	GCA_001854125_Marinobacter_salinus.fasta	58.2363	3882	3780	1213	0.316628	0.4	0.5
410174083	711718254	GCA_003752585_ASM375258_Sinobacterium_caligoides.fasta	GCF_000006765_Pseudomonas_aeruginosa.fasta	58.222	3882	5715	1361	0.28363	0.4	0.5
410174083	209496195	GCA_003752585_ASM375258_Sinobacterium_caligoides.fasta	GCA_003457605_ASM345760_Seongchinamella_sediminis.fasta	60.1804	3882	3858	1384	0.357623	0.4	0.5
410174083	847216907	GCA_003752585_ASM375258_Sinobacterium_caligoides.fasta	GCF_004363035_Thiopseudomonas_denitrificans.fasta	57.9051	3882	2600	1051	0.324283	0.4	0.5
410174083	801627942	GCA_003752585_ASM375258_Sinobacterium_caligoides.fasta	GCA_026262685_ASM2626268_Seongchinamella_marina.fasta	60.0726	3882	3837	1351	0.350045	0.4	0.5
410174083	805722672	GCA_003752585_ASM375258_Sinobacterium_caligoides.fasta	GCA_000722635_Endozoicomonas_numazuensis.fasta	58.2694	3882	5301	1394	0.303604	0.4	0.5
410174083	293632680	GCA_003752585_ASM375258_Sinobacterium_caligoides.fasta	GCA_000320365_Moraxella_macacae.fasta	55.3683	3882	1855	636	0.221719	0.4	0.5
410174083	994379336	GCA_003752585_ASM375258_Sinobacterium_caligoides.fasta	GCA_000012985_Hahella_chejuensis.fasta	57.8689	3882	6322	1338	0.26225	0.4	0.5
410174083	997641038	GCA_003752585_ASM375258_Sinobacterium_caligoides.fasta	GCA_012272835_ASM1227283_Spongiibacter_thalassae.fasta	61.1934	3882	3911	1331	0.341589	0.4	0.5
410174083	14722061	GCA_003752585_ASM375258_Sinobacterium_caligoides.fasta	GCA_008064635_ASM806463_Parahaliea_aestuarii.fasta	60.1812	3882	3891	1391	0.357906	0.4	0.5
410174083	1059485727	GCA_003752585_ASM375258_Sinobacterium_caligoides.fasta	GCF_007830255_Azomonas_agilis.fasta	58.5197	3882	3084	1039	0.298306	0.4	0.5
410174083	491822684	GCA_003752585_ASM375258_Sinobacterium_caligoides.fasta	GCA_014077625_ASM1407762_Sediminihaliea_albiluteola.fasta	60.1357	3882	2969	1310	0.382426	0.4	0.5
410174083	225351581	GCA_003752585_ASM375258_Sinobacterium_caligoides.fasta	GCF_002268635_Cellvibrio_mixtus.fasta	58.9103	3882	4064	1219	0.306821	0.4	0.5
410174083	557213561	GCA_003752585_ASM375258_Sinobacterium_caligoides.fasta	Aequoribacter_fuscus_IMC3088_CP036423.fasta	59.0704	3882	2820	1084	0.323486	0.4	0.5
410174083	832090910	GCA_003752585_ASM375258_Sinobacterium_caligoides.fasta	GCA_001646955_Endozoicomonas_ascidiicola.fasta	58.3783	3882	5144	1284	0.284511	0.4	0.5
410174083	421146025	GCA_003752585_ASM375258_Sinobacterium_caligoides.fasta	GCA_000420325_ASM42032_Spongiibacter_tropicus.fasta	61.0103	3882	3685	1382	0.36527	0.4	0.5
410174083	278024570	GCA_003752585_ASM375258_Sinobacterium_caligoides.fasta	Halioglobus_japonicus_CP019450.fasta	60.4611	3882	3945	1396	0.356714	0.4	0.5
410174083	115879807	GCA_003752585_ASM375258_Sinobacterium_caligoides.fasta	GCA_026891035_ASM2689103_Dasania_phycosphaerae.fasta	60.7302	3882	3764	1394	0.364635	0.4	0.5
410174083	694090743	GCA_003752585_ASM375258_Sinobacterium_caligoides.fasta	GCA_001562015_Endozoicomonas_arenosclerae.fasta	58.3794	3882	5866	1439	0.29524	0.4	0.5
410174083	237120629	GCA_003752585_ASM375258_Sinobacterium_caligoides.fasta	GCA_018263925_Kistimonas_asteriae.fasta	58.4623	3882	4354	1328	0.322487	0.4	0.5
410174083	445460394	GCA_003752585_ASM375258_Sinobacterium_caligoides.fasta	GCA_019312595_ASM1931259_Zhongshania_aquimaris.fasta	60.6966	3882	3827	1378	0.357504	0.4	0.5
410174083	879232175	GCA_003752585_ASM375258_Sinobacterium_caligoides.fasta	GCA_902705835_BD1-7_BC9_1_from_Hymeniacidon.fasta	59.6213	3882	4245	1432	0.352406	0.4	0.5
410174083	983594283	GCA_003752585_ASM375258_Sinobacterium_caligoides.fasta	GCA_026230195_ASM2623019_Paraluminiphilus_aquimaris.fasta	58.2328	3882	2445	961	0.303777	0.4	0.5
410174083	328274470	GCA_003752585_ASM375258_Sinobacterium_caligoides.fasta	GCF_000964255_Teredinibacter_turnerae.fasta	58.8844	3882	4188	1205	0.298637	0.4	0.5
410174083	450961144	GCA_003752585_ASM375258_Sinobacterium_caligoides.fasta	GCA_001583435_Endozoicomonas_montiporae.fasta	58.4984	3882	4898	1258	0.28656	0.4	0.5
410174083	894786301	GCA_003752585_ASM375258_Sinobacterium_caligoides.fasta	GCA_001586255_ASM158625_Zhongshania_aliphaticivorans.fasta	60.8801	3882	3728	1401	0.3682	0.4	0.5
410174083	1036452509	GCA_003752585_ASM375258_Sinobacterium_caligoides.fasta	GCA_023502345_Parendozoicomonas_callyspongiae.fasta	58.4993	3882	4116	1223	0.305826	0.4	0.5
410174083	373755206	GCA_003752585_ASM375258_Sinobacterium_caligoides.fasta	GCA_001995095_Oceanospirillum_linum.fasta	58.8483	3882	3563	1145	0.307589	0.4	0.5
410174083	871219257	GCA_003752585_ASM375258_Sinobacterium_caligoides.fasta	GCA_010669285_ASM1066928_Kineobactrum_salinum.fasta	59.9064	3882	4353	1204	0.29241	0.4	0.5
410174083	464677310	GCA_003752585_ASM375258_Sinobacterium_caligoides.fasta	GCA_000259575_GamBDW1_BDW918.fasta	60.9337	3882	3849	1401	0.362437	0.4	0.5
410174083	970313517	GCA_003752585_ASM375258_Sinobacterium_caligoides.fasta	Cellvibrionales_CLI_bin_2_JAPOUS01.fasta	59.0195	3882	3097	1170	0.335292	0.4	0.5
110054020	727701261	GCA_000153125_ASM15312_Congregibacter_litoralis.fasta	GCA_003402235_ASM340223_Parahaliea_mediterranea.fasta	65.1971	3881	4450	1882	0.451807	0.4	0.5
110054020	628917288	GCA_000153125_ASM15312_Congregibacter_litoralis.fasta	GCA_902705845_BD1-7_BC5_2_from_Suberitidae.fasta	58.8163	3881	4101	1121	0.280882	0.4	0.5
110054020	943464843	GCA_000153125_ASM15312_Congregibacter_litoralis.fasta	GCA_031528575_Sororendozoicomonas_aggregata.fasta	57.4677	3881	3483	907	0.246334	0.4	0.5
110054020	822931122	GCA_000153125_ASM15312_Congregibacter_litoralis.fasta	GCA_000422345_ASM42234_Neomelitea_salexigens.fasta	60.0352	3881	3188	1317	0.372613	0.4	0.5
110054020	1055608865	GCA_000153125_ASM15312_Congregibacter_litoralis.fasta	GCA_900453305_Moraxella_atlantae.fasta	54.7592	3881	2158	652	0.21593	0.4	0.5
110054020	507499634	GCA_000153125_ASM15312_Congregibacter_litoralis.fasta	GCA_902705865_BD1-7_SB11_3_from_Tethya_californiana.fasta	58.7208	3881	4806	1142	0.262922	0.4	0.5
110054020	1053194343	GCA_000153125_ASM15312_Congregibacter_litoralis.fasta	GCA_025562755_Endozoicomonas_euniceicola.fasta	57.6918	3881	5197	1001	0.220533	0.4	0.5
110054020	1053384591	GCA_000153125_ASM15312_Congregibacter_litoralis.fasta	GCF_021729035_Microbulbifer_sediminum.fasta	58.8617	3881	3351	1253	0.346515	0.4	0.5
110054020	15783197	GCA_000153125_ASM15312_Congregibacter_litoralis.fasta	Teredinibacter_purpureus_CP060092.fasta	58.7553	3881	4106	1104	0.276449	0.4	0.5
110054020	980234987	GCA_000153125_ASM15312_Congregibacter_litoralis.fasta	GCA_026262625_ASM2626262_Litorirhabdus_singularis.fasta	62.2887	3881	4269	1677	0.411534	0.4	0.5
110054020	78479943	GCA_000153125_ASM15312_Congregibacter_litoralis.fasta	GCA_000373485_ASM37348_Dasania_marina.fasta	59.346	3881	3632	1299	0.345801	0.4	0.5
110054020	45336252	GCA_000153125_ASM15312_Congregibacter_litoralis.fasta	bin1_minus_coral.fasta	57.7875	3881	3670	970	0.25692	0.4	0.5
110054020	530528070	GCA_000153125_ASM15312_Congregibacter_litoralis.fasta	Halioglobus_pacificus_CP019046.fasta	64.9527	3881	4433	1914	0.460428	0.4	0.5
110054020	53987003	GCA_000153125_ASM15312_Congregibacter_litoralis.fasta	GCF_000377745_Gilvimarinus_chinensis.fasta	58.8494	3881	3592	1131	0.30269	0.4	0.5
110054020	948389854	GCA_000153125_ASM15312_Congregibacter_litoralis.fasta	GCF_007004655_Exilibacterium_tricleocarpae.fasta	58.969	3881	5659	1413	0.296226	0.4	0.5
110054020	309666385	GCA_000153125_ASM15312_Congregibacter_litoralis.fasta	GCA_016906995_ASM1690699_Spongiibacter_marinus.fasta	60.0421	3881	3368	1362	0.375776	0.4	0.5
110054020	574123556	GCA_000153125_ASM15312_Congregibacter_litoralis.fasta	GCA_014705705_ASM1470570_Spongiibacter_pelagi.fasta	60.1482	3881	3042	1277	0.368915	0.4	0.5
110054020	396803818	GCA_000153125_ASM15312_Congregibacter_litoralis.fasta	GCA_000488215_Acinetobacter_nectaris.fasta	54.8275	3881	2560	668	0.207421	0.4	0.5
110054020	1037715328	GCA_000153125_ASM15312_Congregibacter_litoralis.fasta	GCA_000708045_Marinobacter_nitratireducens.fasta	57.4888	3881	3512	1173	0.317327	0.4	0.5
110054020	894719027	GCA_000153125_ASM15312_Congregibacter_litoralis.fasta	GCA_900637105_Moraxella_cuniculi.fasta	54.5837	3881	1950	593	0.203396	0.4	0.5
110054020	48315863	GCA_000153125_ASM15312_Congregibacter_litoralis.fasta	GCA_025985205_Moraxella_bovis.fasta	54.4498	3881	2775	602	0.180889	0.4	0.5
110054020	575466990	GCA_000153125_ASM15312_Congregibacter_litoralis.fasta	GCA_002915595_ASM291559_Marortus_luteolus.fasta	59.7518	3881	3818	1311	0.340564	0.4	0.5
110054020	582056272	GCA_000153125_ASM15312_Congregibacter_litoralis.fasta	GCA_023702635_ASM2370263_Spongiibacter_taiwanensis.fasta	60.0048	3881	3353	1281	0.354161	0.4	0.5
110054020	247989186	GCA_000153125_ASM15312_Congregibacter_litoralis.fasta	GCA_000368025_Acinetobacter_parvus.fasta	55.1801	3881	2798	740	0.22159	0.4	0.5
110054020	616888788	GCA_000153125_ASM15312_Congregibacter_litoralis.fasta	GCF_014646575_Halopseudomonas_pertucinogena.fasta	58.45	3881	2883	1064	0.314607	0.4	0.5
110054020	878022266	GCA_000153125_ASM15312_Congregibacter_litoralis.fasta	GCA_008064665_ASM806466_Parahaliea_maris.fasta	65.0791	3881	4182	1877	0.465584	0.4	0.5
110054020	273575817	GCA_000153125_ASM15312_Congregibacter_litoralis.fasta	GCF_000169075_BD1-7_gamma_HTCC2143.fasta	59.2928	3881	3517	1408	0.380643	0.4	0.5
110054020	189103330	GCA_000153125_ASM15312_Congregibacter_litoralis.fasta	GCA_000156295_ASM15629_HTCC2148_NOR5-8.fasta	64.511	3881	3830	1716	0.445078	0.4	0.5
110054020	208246135	GCA_000153125_ASM15312_Congregibacter_litoralis.fasta	Oceanicoccus_sagamiensis_CP019343.fasta	59.976	3881	4079	1356	0.340704	0.4	0.5
110054020	278624943	GCA_000153125_ASM15312_Congregibacter_litoralis.fasta	GCA_001636015_Moraxella_ovis.fasta	54.6912	3881	2196	629	0.20701	0.4	0.5
110054020	410489088	GCA_000153125_ASM15312_Congregibacter_litoralis.fasta	GCA_002866825_ASM286682_Pseudohalioglobus.fasta	64.9687	3881	4196	1909	0.4727	0.4	0.5
110054020	454263129	GCA_000153125_ASM15312_Congregibacter_litoralis.fasta	GCF_014904815_Microbulbifer_taiwanensis.fasta	58.8645	3881	4155	1260	0.313589	0.4	0.5
110054020	856289892	GCA_000153125_ASM15312_Congregibacter_litoralis.fasta	GCA_923077115_Sinobacterium_norvegicum.fasta	58.8145	3881	3488	1217	0.330303	0.4	0.5
110054020	936442224	GCA_000153125_ASM15312_Congregibacter_litoralis.fasta	GCA_000764025_ASM76402_Haliea_rubra.fasta	67.1004	3881	2919	1907	0.560882	0.4	0.5
110054020	416733931	GCA_000153125_ASM15312_Congregibacter_litoralis.fasta	GCF_017303155_Microbulbifer_salipaludis.fasta	58.9236	3881	3293	1231	0.343184	0.4	0.5
110054020	89473128	GCA_000153125_ASM15312_Congregibacter_litoralis.fasta	Pseudomonadales_JABSRR01.1.fasta	58.7438	3881	2770	939	0.282364	0.4	0.5
110054020	812848956	GCA_000153125_ASM15312_Congregibacter_litoralis.fasta	GCA_000422865_Oceanospirillum_maris.fasta	57.6976	3881	3324	1012	0.280916	0.4	0.5
110054020	739315108	GCA_000153125_ASM15312_Congregibacter_litoralis.fasta	GCA_000806415_Pseudomonas_flexibilis.fasta	57.5522	3881	3489	1146	0.310991	0.4	0.5
110054020	835543014	GCA_000153125_ASM15312_Congregibacter_litoralis.fasta	GCA_004354085_ASM435408_Seongchinamella_unica.fasta	65.5917	3881	3793	1858	0.484232	0.4	0.5
110054020	410174083	GCA_000153125_ASM15312_Congregibacter_litoralis.fasta	GCA_003752585_ASM375258_Sinobacterium_caligoides.fasta	58.9386	3881	3882	1176	0.302976	0.4	0.5
110054020	110054020	GCA_000153125_ASM15312_Congregibacter_litoralis.fasta	GCA_000153125_ASM15312_Congregibacter_litoralis.fasta	100	3881	3881	3817	0.983509	0.4	0.5
110054020	213915936	GCA_000153125_ASM15312_Congregibacter_litoralis.fasta	GCA_001647025_Endozoicomonas_atrinae.fasta	57.5058	3881	6622	1094	0.208321	0.4	0.5
110054020	579673688	GCA_000153125_ASM15312_Congregibacter_litoralis.fasta	GCF_011602365_Aestuariicella_hydrocarbonica.fasta	58.6748	3881	4754	1452	0.336306	0.4	0.5
110054020	603835775	GCA_000153125_ASM15312_Congregibacter_litoralis.fasta	GCA_900174585_Parendozoicomonas_haliclonae.fasta	57.2972	3881	4707	1124	0.261761	0.4	0.5
110054020	512775301	GCA_000153125_ASM15312_Congregibacter_litoralis.fasta	Spongiibacter_nanhainus_CP066167.fasta	60.5402	3881	3653	1352	0.358906	0.4	0.5
110054020	595584818	GCA_000153125_ASM15312_Congregibacter_litoralis.fasta	GCA_014202945_ASM1420294_Zhongshania_antarctica.fasta	59.5184	3881	3501	1342	0.363587	0.4	0.5
110054020	565666501	GCA_000153125_ASM15312_Congregibacter_litoralis.fasta	GCA_025562715_Endozoicomonas_gorgoniicola.fasta	57.6562	3881	5662	1016	0.212931	0.4	0.5
110054020	599414272	GCA_000153125_ASM15312_Congregibacter_litoralis.fasta	Luminiphilus_syltensis_DS999411.fasta	62.4759	3881	2920	1617	0.475518	0.4	0.5
110054020	710266898	GCA_000153125_ASM15312_Congregibacter_litoralis.fasta	GCA_027257955_ASM2725795_Marortus_BJYM1.fasta	60.3366	3881	4155	1358	0.337979	0.4	0.5
110054020	980721851	GCA_000153125_ASM15312_Congregibacter_litoralis.fasta	GCA_000423125_ASM42312_Haliea_salexigens.fasta	65.8581	3881	3967	1969	0.501784	0.4	0.5
110054020	556421021	GCA_000153125_ASM15312_Congregibacter_litoralis.fasta	GCF_003762925_Marinimicrobium_koreense.fasta	58.863	3881	3227	1168	0.328644	0.4	0.5
110054020	348350434	GCA_000153125_ASM15312_Congregibacter_litoralis.fasta	GCA_002174125_Acinetobacter_populi.fasta	54.8917	3881	3397	771	0.211871	0.4	0.5
110054020	177919270	GCA_000153125_ASM15312_Congregibacter_litoralis.fasta	GCA_008370495_ASM837049_Pseudohalioglobus_sediminis.fasta	65.1877	3881	3975	1864	0.474542	0.4	0.5
110054020	445515269	GCA_000153125_ASM15312_Congregibacter_litoralis.fasta	GCA_009388985_ASM938898_Halioglobus_maricola.fasta	64.5379	3881	3874	1811	0.467054	0.4	0.5
110054020	832986224	GCA_000153125_ASM15312_Congregibacter_litoralis.fasta	GCA_000422425_Oceanospirillum_beijerinckii.fasta	57.5691	3881	4577	1097	0.259399	0.4	0.5
110054020	1048484046	GCA_000153125_ASM15312_Congregibacter_litoralis.fasta	GCA_000376785_Hahella_ganghwensis.fasta	57.1898	3881	6091	1231	0.246891	0.4	0.5
110054020	745226387	GCA_000153125_ASM15312_Congregibacter_litoralis.fasta	GCA_003428685_ASM342868_Chromatocurvus_halotolerans.fasta	66.2052	3881	3472	2032	0.5527	0.4	0.5
110054020	829855845	GCA_000153125_ASM15312_Congregibacter_litoralis.fasta	GCA_002868715_ASM286871_Kineobactrum_sediminis.fasta	64.62	3881	3619	1835	0.489333	0.4	0.5
110054020	853676364	GCA_000153125_ASM15312_Congregibacter_litoralis.fasta	GCA_026262645_ASM2626264_Marimicrobium_litorale.fasta	63.7191	3881	3587	1558	0.417247	0.4	0.5
110054020	937400341	GCA_000153125_ASM15312_Congregibacter_litoralis.fasta	GCA_003719295_ASM371929_Haliea_alexandrii.fasta	65.2134	3881	3589	1910	0.511379	0.4	0.5
110054020	773449297	GCA_000153125_ASM15312_Congregibacter_litoralis.fasta	GCA_000397065_Marinobacter_lipolyticus.fasta	57.4171	3881	3643	1175	0.312334	0.4	0.5
110054020	32337597	GCA_000153125_ASM15312_Congregibacter_litoralis.fasta	GCA_000710775_Endozoicomonas_elysicola.fasta	57.5719	3881	4607	1086	0.255891	0.4	0.5
110054020	605415541	GCA_000153125_ASM15312_Congregibacter_litoralis.fasta	GCF_009931115_Microbulbifer_hydrolyticus.fasta	58.8608	3881	3435	1242	0.33953	0.4	0.5
110054020	875634290	GCA_000153125_ASM15312_Congregibacter_litoralis.fasta	GCA_929200485_DT-91_LS06H_Leptogorgia_sarmentosa.fasta	58.0728	3881	3572	833	0.223534	0.4	0.5
110054020	910818830	GCA_000153125_ASM15312_Congregibacter_litoralis.fasta	GCA_002864045_Endozoicomonas_acroporae.fasta	57.8063	3881	4936	1013	0.229783	0.4	0.5
110054020	6387699	GCA_000153125_ASM15312_Congregibacter_litoralis.fasta	GCA_001854125_Marinobacter_salinus.fasta	57.2529	3881	3780	1196	0.312231	0.4	0.5
110054020	711718254	GCA_000153125_ASM15312_Congregibacter_litoralis.fasta	GCF_000006765_Pseudomonas_aeruginosa.fasta	57.5329	3881	5715	1228	0.25594	0.4	0.5
110054020	209496195	GCA_000153125_ASM15312_Congregibacter_litoralis.fasta	GCA_003457605_ASM345760_Seongchinamella_sediminis.fasta	65.2858	3881	3858	1864	0.481716	0.4	0.5
110054020	847216907	GCA_000153125_ASM15312_Congregibacter_litoralis.fasta	GCF_004363035_Thiopseudomonas_denitrificans.fasta	57.6571	3881	2600	949	0.292856	0.4	0.5
110054020	801627942	GCA_000153125_ASM15312_Congregibacter_litoralis.fasta	GCA_026262685_ASM2626268_Seongchinamella_marina.fasta	64.5538	3881	3837	1733	0.44908	0.4	0.5
110054020	805722672	GCA_000153125_ASM15312_Congregibacter_litoralis.fasta	GCA_000722635_Endozoicomonas_numazuensis.fasta	57.1932	3881	5301	1093	0.238074	0.4	0.5
110054020	293632680	GCA_000153125_ASM15312_Congregibacter_litoralis.fasta	GCA_000320365_Moraxella_macacae.fasta	54.7157	3881	1855	579	0.201883	0.4	0.5
110054020	994379336	GCA_000153125_ASM15312_Congregibacter_litoralis.fasta	GCA_000012985_Hahella_chejuensis.fasta	57.2996	3881	6322	1197	0.234637	0.4	0.5
110054020	997641038	GCA_000153125_ASM15312_Congregibacter_litoralis.fasta	GCA_012272835_ASM1227283_Spongiibacter_thalassae.fasta	60.1617	3881	3911	1309	0.335986	0.4	0.5
110054020	14722061	GCA_000153125_ASM15312_Congregibacter_litoralis.fasta	GCA_008064635_ASM806463_Parahaliea_aestuarii.fasta	65.0911	3881	3891	1827	0.470149	0.4	0.5
110054020	1059485727	GCA_000153125_ASM15312_Congregibacter_litoralis.fasta	GCF_007830255_Azomonas_agilis.fasta	58.2491	3881	3084	927	0.266188	0.4	0.5
110054020	491822684	GCA_000153125_ASM15312_Congregibacter_litoralis.fasta	GCA_014077625_ASM1407762_Sediminihaliea_albiluteola.fasta	65.3355	3881	2969	1608	0.469489	0.4	0.5
110054020	225351581	GCA_000153125_ASM15312_Congregibacter_litoralis.fasta	GCF_002268635_Cellvibrio_mixtus.fasta	58.5163	3881	4064	1096	0.275897	0.4	0.5
110054020	557213561	GCA_000153125_ASM15312_Congregibacter_litoralis.fasta	Aequoribacter_fuscus_IMC3088_CP036423.fasta	62.019	3881	2820	1511	0.450977	0.4	0.5
110054020	832090910	GCA_000153125_ASM15312_Congregibacter_litoralis.fasta	GCA_001646955_Endozoicomonas_ascidiicola.fasta	57.3291	3881	5144	1072	0.237562	0.4	0.5
110054020	421146025	GCA_000153125_ASM15312_Congregibacter_litoralis.fasta	GCA_000420325_ASM42032_Spongiibacter_tropicus.fasta	61.7778	3881	3685	1381	0.365054	0.4	0.5
110054020	278024570	GCA_000153125_ASM15312_Congregibacter_litoralis.fasta	Halioglobus_japonicus_CP019450.fasta	64.4471	3881	3945	1784	0.455916	0.4	0.5
110054020	115879807	GCA_000153125_ASM15312_Congregibacter_litoralis.fasta	GCA_026891035_ASM2689103_Dasania_phycosphaerae.fasta	59.831	3881	3764	1335	0.349248	0.4	0.5
110054020	694090743	GCA_000153125_ASM15312_Congregibacter_litoralis.fasta	GCA_001562015_Endozoicomonas_arenosclerae.fasta	57.2167	3881	5866	1142	0.234329	0.4	0.5
110054020	237120629	GCA_000153125_ASM15312_Congregibacter_litoralis.fasta	GCA_018263925_Kistimonas_asteriae.fasta	57.8708	3881	4354	1077	0.261566	0.4	0.5
110054020	445460394	GCA_000153125_ASM15312_Congregibacter_litoralis.fasta	GCA_019312595_ASM1931259_Zhongshania_aquimaris.fasta	59.365	3881	3827	1336	0.346653	0.4	0.5
110054020	879232175	GCA_000153125_ASM15312_Congregibacter_litoralis.fasta	GCA_902705835_BD1-7_BC9_1_from_Hymeniacidon.fasta	58.7252	3881	4245	1138	0.280089	0.4	0.5
110054020	983594283	GCA_000153125_ASM15312_Congregibacter_litoralis.fasta	GCA_026230195_ASM2623019_Paraluminiphilus_aquimaris.fasta	60.5206	3881	2445	1406	0.444515	0.4	0.5
110054020	328274470	GCA_000153125_ASM15312_Congregibacter_litoralis.fasta	GCF_000964255_Teredinibacter_turnerae.fasta	58.6031	3881	4188	1135	0.281324	0.4	0.5
110054020	450961144	GCA_000153125_ASM15312_Congregibacter_litoralis.fasta	GCA_001583435_Endozoicomonas_montiporae.fasta	57.6481	3881	4898	1023	0.233056	0.4	0.5
110054020	894786301	GCA_000153125_ASM15312_Congregibacter_litoralis.fasta	GCA_001586255_ASM158625_Zhongshania_aliphaticivorans.fasta	59.7328	3881	3728	1352	0.355369	0.4	0.5
110054020	1036452509	GCA_000153125_ASM15312_Congregibacter_litoralis.fasta	GCA_023502345_Parendozoicomonas_callyspongiae.fasta	57.6621	3881	4116	1038	0.259597	0.4	0.5
110054020	373755206	GCA_000153125_ASM15312_Congregibacter_litoralis.fasta	GCA_001995095_Oceanospirillum_linum.fasta	57.7567	3881	3563	1018	0.273509	0.4	0.5
110054020	871219257	GCA_000153125_ASM15312_Congregibacter_litoralis.fasta	GCA_010669285_ASM1066928_Kineobactrum_salinum.fasta	65.1813	3881	4353	1646	0.399806	0.4	0.5
110054020	464677310	GCA_000153125_ASM15312_Congregibacter_litoralis.fasta	GCA_000259575_GamBDW1_BDW918.fasta	59.6811	3881	3849	1349	0.34903	0.4	0.5
110054020	970313517	GCA_000153125_ASM15312_Congregibacter_litoralis.fasta	Cellvibrionales_CLI_bin_2_JAPOUS01.fasta	57.9645	3881	3097	949	0.271998	0.4	0.5
213915936	727701261	GCA_001647025_Endozoicomonas_atrinae.fasta	GCA_003402235_ASM340223_Parahaliea_mediterranea.fasta	58.7126	6622	4450	1218	0.220014	0.4	0.5
213915936	628917288	GCA_001647025_Endozoicomonas_atrinae.fasta	GCA_902705845_BD1-7_BC5_2_from_Suberitidae.fasta	58.1568	6622	4101	1228	0.22904	0.4	0.5
213915936	943464843	GCA_001647025_Endozoicomonas_atrinae.fasta	GCA_031528575_Sororendozoicomonas_aggregata.fasta	66.9204	6622	3483	1642	0.324988	0.4	0.5
213915936	822931122	GCA_001647025_Endozoicomonas_atrinae.fasta	GCA_000422345_ASM42234_Neomelitea_salexigens.fasta	59.227	6622	3188	1208	0.246279	0.4	0.5
213915936	1055608865	GCA_001647025_Endozoicomonas_atrinae.fasta	GCA_900453305_Moraxella_atlantae.fasta	55.3928	6622	2158	690	0.157175	0.4	0.5
213915936	507499634	GCA_001647025_Endozoicomonas_atrinae.fasta	GCA_902705865_BD1-7_SB11_3_from_Tethya_californiana.fasta	58.1204	6622	4806	1250	0.218761	0.4	0.5
213915936	1053194343	GCA_001647025_Endozoicomonas_atrinae.fasta	GCA_025562755_Endozoicomonas_euniceicola.fasta	67.8829	6622	5197	2104	0.356037	0.4	0.5
213915936	1053384591	GCA_001647025_Endozoicomonas_atrinae.fasta	GCF_021729035_Microbulbifer_sediminum.fasta	59.1201	6622	3351	1218	0.24426	0.4	0.5
213915936	15783197	GCA_001647025_Endozoicomonas_atrinae.fasta	Teredinibacter_purpureus_CP060092.fasta	58.2353	6622	4106	1118	0.208427	0.4	0.5
213915936	980234987	GCA_001647025_Endozoicomonas_atrinae.fasta	GCA_026262625_ASM2626262_Litorirhabdus_singularis.fasta	58.5201	6622	4269	1172	0.215224	0.4	0.5
213915936	78479943	GCA_001647025_Endozoicomonas_atrinae.fasta	GCA_000373485_ASM37348_Dasania_marina.fasta	58.791	6622	3632	1184	0.230934	0.4	0.5
213915936	45336252	GCA_001647025_Endozoicomonas_atrinae.fasta	bin1_minus_coral.fasta	57.6399	6622	3670	1062	0.206374	0.4	0.5
213915936	530528070	GCA_001647025_Endozoicomonas_atrinae.fasta	Halioglobus_pacificus_CP019046.fasta	58.5129	6622	4433	1197	0.216554	0.4	0.5
213915936	53987003	GCA_001647025_Endozoicomonas_atrinae.fasta	GCF_000377745_Gilvimarinus_chinensis.fasta	58.4747	6622	3592	1155	0.22616	0.4	0.5
213915936	948389854	GCA_001647025_Endozoicomonas_atrinae.fasta	GCF_007004655_Exilibacterium_tricleocarpae.fasta	58.8539	6622	5659	1335	0.217409	0.4	0.5
213915936	309666385	GCA_001647025_Endozoicomonas_atrinae.fasta	GCA_016906995_ASM1690699_Spongiibacter_marinus.fasta	59.1423	6622	3368	1210	0.242242	0.4	0.5
213915936	574123556	GCA_001647025_Endozoicomonas_atrinae.fasta	GCA_014705705_ASM1470570_Spongiibacter_pelagi.fasta	59.4335	6622	3042	1130	0.233858	0.4	0.5
213915936	396803818	GCA_001647025_Endozoicomonas_atrinae.fasta	GCA_000488215_Acinetobacter_nectaris.fasta	55.9778	6622	2560	744	0.162056	0.4	0.5
213915936	1037715328	GCA_001647025_Endozoicomonas_atrinae.fasta	GCA_000708045_Marinobacter_nitratireducens.fasta	59.3447	6622	3512	1262	0.249063	0.4	0.5
213915936	894719027	GCA_001647025_Endozoicomonas_atrinae.fasta	GCA_900637105_Moraxella_cuniculi.fasta	55.2516	6622	1950	674	0.157256	0.4	0.5
213915936	48315863	GCA_001647025_Endozoicomonas_atrinae.fasta	GCA_025985205_Moraxella_bovis.fasta	55.2277	6622	2775	695	0.14792	0.4	0.5
213915936	575466990	GCA_001647025_Endozoicomonas_atrinae.fasta	GCA_002915595_ASM291559_Marortus_luteolus.fasta	59.2648	6622	3818	1201	0.230077	0.4	0.5
213915936	582056272	GCA_001647025_Endozoicomonas_atrinae.fasta	GCA_023702635_ASM2370263_Spongiibacter_taiwanensis.fasta	58.929	6622	3353	1153	0.231178	0.4	0.5
213915936	247989186	GCA_001647025_Endozoicomonas_atrinae.fasta	GCA_000368025_Acinetobacter_parvus.fasta	56.2856	6622	2798	810	0.171975	0.4	0.5
213915936	616888788	GCA_001647025_Endozoicomonas_atrinae.fasta	GCF_014646575_Halopseudomonas_pertucinogena.fasta	60.4083	6622	2883	1225	0.257759	0.4	0.5
213915936	878022266	GCA_001647025_Endozoicomonas_atrinae.fasta	GCA_008064665_ASM806466_Parahaliea_maris.fasta	58.9058	6622	4182	1235	0.228619	0.4	0.5
213915936	273575817	GCA_001647025_Endozoicomonas_atrinae.fasta	GCF_000169075_BD1-7_gamma_HTCC2143.fasta	58.5199	6622	3517	1113	0.219548	0.4	0.5
213915936	189103330	GCA_001647025_Endozoicomonas_atrinae.fasta	GCA_000156295_ASM15629_HTCC2148_NOR5-8.fasta	58.3618	6622	3830	1145	0.219097	0.4	0.5
213915936	208246135	GCA_001647025_Endozoicomonas_atrinae.fasta	Oceanicoccus_sagamiensis_CP019343.fasta	59.1752	6622	4079	1184	0.221288	0.4	0.5
213915936	278624943	GCA_001647025_Endozoicomonas_atrinae.fasta	GCA_001636015_Moraxella_ovis.fasta	55.2968	6622	2196	709	0.160807	0.4	0.5
213915936	410489088	GCA_001647025_Endozoicomonas_atrinae.fasta	GCA_002866825_ASM286682_Pseudohalioglobus.fasta	58.5095	6622	4196	1199	0.221668	0.4	0.5
213915936	454263129	GCA_001647025_Endozoicomonas_atrinae.fasta	GCF_014904815_Microbulbifer_taiwanensis.fasta	58.919	6622	4155	1286	0.238656	0.4	0.5
213915936	856289892	GCA_001647025_Endozoicomonas_atrinae.fasta	GCA_923077115_Sinobacterium_norvegicum.fasta	58.4586	6622	3488	1383	0.273591	0.4	0.5
213915936	936442224	GCA_001647025_Endozoicomonas_atrinae.fasta	GCA_000764025_ASM76402_Haliea_rubra.fasta	58.2483	6622	2919	1038	0.217587	0.4	0.5
213915936	416733931	GCA_001647025_Endozoicomonas_atrinae.fasta	GCF_017303155_Microbulbifer_salipaludis.fasta	59.0753	6622	3293	1219	0.24589	0.4	0.5
213915936	89473128	GCA_001647025_Endozoicomonas_atrinae.fasta	Pseudomonadales_JABSRR01.1.fasta	58.2972	6622	2770	951	0.202513	0.4	0.5
213915936	812848956	GCA_001647025_Endozoicomonas_atrinae.fasta	GCA_000422865_Oceanospirillum_maris.fasta	59.693	6622	3324	1189	0.239091	0.4	0.5
213915936	739315108	GCA_001647025_Endozoicomonas_atrinae.fasta	GCA_000806415_Pseudomonas_flexibilis.fasta	59.9818	6622	3489	1370	0.270992	0.4	0.5
213915936	835543014	GCA_001647025_Endozoicomonas_atrinae.fasta	GCA_004354085_ASM435408_Seongchinamella_unica.fasta	58.6702	6622	3793	1220	0.234277	0.4	0.5
213915936	410174083	GCA_001647025_Endozoicomonas_atrinae.fasta	GCA_003752585_ASM375258_Sinobacterium_caligoides.fasta	58.5377	6622	3882	1348	0.256664	0.4	0.5
213915936	110054020	GCA_001647025_Endozoicomonas_atrinae.fasta	GCA_000153125_ASM15312_Congregibacter_litoralis.fasta	57.5058	6622	3881	1094	0.208321	0.4	0.5
213915936	213915936	GCA_001647025_Endozoicomonas_atrinae.fasta	GCA_001647025_Endozoicomonas_atrinae.fasta	100	6622	6622	6248	0.943522	0.4	0.5
213915936	579673688	GCA_001647025_Endozoicomonas_atrinae.fasta	GCF_011602365_Aestuariicella_hydrocarbonica.fasta	58.9149	6622	4754	1365	0.239979	0.4	0.5
213915936	603835775	GCA_001647025_Endozoicomonas_atrinae.fasta	GCA_900174585_Parendozoicomonas_haliclonae.fasta	63.1905	6622	4707	1983	0.350075	0.4	0.5
213915936	512775301	GCA_001647025_Endozoicomonas_atrinae.fasta	Spongiibacter_nanhainus_CP066167.fasta	59.1526	6622	3653	1213	0.236107	0.4	0.5
213915936	595584818	GCA_001647025_Endozoicomonas_atrinae.fasta	GCA_014202945_ASM1420294_Zhongshania_antarctica.fasta	58.8634	6622	3501	1221	0.241233	0.4	0.5
213915936	565666501	GCA_001647025_Endozoicomonas_atrinae.fasta	GCA_025562715_Endozoicomonas_gorgoniicola.fasta	67.9645	6622	5662	2162	0.352003	0.4	0.5
213915936	599414272	GCA_001647025_Endozoicomonas_atrinae.fasta	Luminiphilus_syltensis_DS999411.fasta	57.6242	6622	2920	962	0.201635	0.4	0.5
213915936	710266898	GCA_001647025_Endozoicomonas_atrinae.fasta	GCA_027257955_ASM2725795_Marortus_BJYM1.fasta	58.9764	6622	4155	1217	0.225851	0.4	0.5
213915936	980721851	GCA_001647025_Endozoicomonas_atrinae.fasta	GCA_000423125_ASM42312_Haliea_salexigens.fasta	58.417	6622	3967	1170	0.220984	0.4	0.5
213915936	556421021	GCA_001647025_Endozoicomonas_atrinae.fasta	GCF_003762925_Marinimicrobium_koreense.fasta	59.1818	6622	3227	1142	0.231902	0.4	0.5
213915936	348350434	GCA_001647025_Endozoicomonas_atrinae.fasta	GCA_002174125_Acinetobacter_populi.fasta	55.8763	6622	3397	858	0.171275	0.4	0.5
213915936	177919270	GCA_001647025_Endozoicomonas_atrinae.fasta	GCA_008370495_ASM837049_Pseudohalioglobus_sediminis.fasta	58.6488	6622	3975	1201	0.226668	0.4	0.5
213915936	445515269	GCA_001647025_Endozoicomonas_atrinae.fasta	GCA_009388985_ASM938898_Halioglobus_maricola.fasta	58.6258	6622	3874	1193	0.227325	0.4	0.5
213915936	832986224	GCA_001647025_Endozoicomonas_atrinae.fasta	GCA_000422425_Oceanospirillum_beijerinckii.fasta	59.7744	6622	4577	1317	0.2352	0.4	0.5
213915936	1048484046	GCA_001647025_Endozoicomonas_atrinae.fasta	GCA_000376785_Hahella_ganghwensis.fasta	59.0688	6622	6091	1426	0.224337	0.4	0.5
213915936	745226387	GCA_001647025_Endozoicomonas_atrinae.fasta	GCA_003428685_ASM342868_Chromatocurvus_halotolerans.fasta	57.8378	6622	3472	1076	0.213196	0.4	0.5
213915936	829855845	GCA_001647025_Endozoicomonas_atrinae.fasta	GCA_002868715_ASM286871_Kineobactrum_sediminis.fasta	58.0732	6622	3619	1164	0.227322	0.4	0.5
213915936	853676364	GCA_001647025_Endozoicomonas_atrinae.fasta	GCA_026262645_ASM2626264_Marimicrobium_litorale.fasta	58.2709	6622	3587	1072	0.210011	0.4	0.5
213915936	937400341	GCA_001647025_Endozoicomonas_atrinae.fasta	GCA_003719295_ASM371929_Haliea_alexandrii.fasta	58.4259	6622	3589	1157	0.226618	0.4	0.5
213915936	773449297	GCA_001647025_Endozoicomonas_atrinae.fasta	GCA_000397065_Marinobacter_lipolyticus.fasta	59.3351	6622	3643	1273	0.248027	0.4	0.5
213915936	32337597	GCA_001647025_Endozoicomonas_atrinae.fasta	GCA_000710775_Endozoicomonas_elysicola.fasta	88.7868	6622	4607	3546	0.631579	0.4	0.5
213915936	605415541	GCA_001647025_Endozoicomonas_atrinae.fasta	GCF_009931115_Microbulbifer_hydrolyticus.fasta	58.8415	6622	3435	1238	0.246197	0.4	0.5
213915936	875634290	GCA_001647025_Endozoicomonas_atrinae.fasta	GCA_929200485_DT-91_LS06H_Leptogorgia_sarmentosa.fasta	57.7355	6622	3572	920	0.180498	0.4	0.5
213915936	910818830	GCA_001647025_Endozoicomonas_atrinae.fasta	GCA_002864045_Endozoicomonas_acroporae.fasta	88.486	6622	4936	2529	0.437619	0.4	0.5
213915936	6387699	GCA_001647025_Endozoicomonas_atrinae.fasta	GCA_001854125_Marinobacter_salinus.fasta	59.0394	6622	3780	1269	0.243992	0.4	0.5
213915936	711718254	GCA_001647025_Endozoicomonas_atrinae.fasta	GCF_000006765_Pseudomonas_aeruginosa.fasta	59.7552	6622	5715	1448	0.234741	0.4	0.5
213915936	209496195	GCA_001647025_Endozoicomonas_atrinae.fasta	GCA_003457605_ASM345760_Seongchinamella_sediminis.fasta	58.5361	6622	3858	1225	0.233779	0.4	0.5
213915936	847216907	GCA_001647025_Endozoicomonas_atrinae.fasta	GCF_004363035_Thiopseudomonas_denitrificans.fasta	59.6544	6622	2600	1104	0.239427	0.4	0.5
213915936	801627942	GCA_001647025_Endozoicomonas_atrinae.fasta	GCA_026262685_ASM2626268_Seongchinamella_marina.fasta	58.5294	6622	3837	1154	0.220671	0.4	0.5
213915936	805722672	GCA_001647025_Endozoicomonas_atrinae.fasta	GCA_000722635_Endozoicomonas_numazuensis.fasta	67.866	6622	5301	2378	0.398893	0.4	0.5
213915936	293632680	GCA_001647025_Endozoicomonas_atrinae.fasta	GCA_000320365_Moraxella_macacae.fasta	55.418	6622	1855	667	0.157367	0.4	0.5
213915936	994379336	GCA_001647025_Endozoicomonas_atrinae.fasta	GCA_000012985_Hahella_chejuensis.fasta	58.6109	6622	6322	1443	0.22296	0.4	0.5
213915936	997641038	GCA_001647025_Endozoicomonas_atrinae.fasta	GCA_012272835_ASM1227283_Spongiibacter_thalassae.fasta	58.9619	6622	3911	1204	0.228615	0.4	0.5
213915936	14722061	GCA_001647025_Endozoicomonas_atrinae.fasta	GCA_008064635_ASM806463_Parahaliea_aestuarii.fasta	58.8934	6622	3891	1207	0.22962	0.4	0.5
213915936	1059485727	GCA_001647025_Endozoicomonas_atrinae.fasta	GCF_007830255_Azomonas_agilis.fasta	60.1019	6622	3084	1096	0.22584	0.4	0.5
213915936	491822684	GCA_001647025_Endozoicomonas_atrinae.fasta	GCA_014077625_ASM1407762_Sediminihaliea_albiluteola.fasta	58.8656	6622	2969	1131	0.235846	0.4	0.5
213915936	225351581	GCA_001647025_Endozoicomonas_atrinae.fasta	GCF_002268635_Cellvibrio_mixtus.fasta	58.2969	6622	4064	1146	0.214486	0.4	0.5
213915936	557213561	GCA_001647025_Endozoicomonas_atrinae.fasta	Aequoribacter_fuscus_IMC3088_CP036423.fasta	58.1984	6622	2820	987	0.209066	0.4	0.5
213915936	832090910	GCA_001647025_Endozoicomonas_atrinae.fasta	GCA_001646955_Endozoicomonas_ascidiicola.fasta	77.5341	6622	5144	2717	0.461839	0.4	0.5
213915936	421146025	GCA_001647025_Endozoicomonas_atrinae.fasta	GCA_000420325_ASM42032_Spongiibacter_tropicus.fasta	59.3951	6622	3685	1210	0.234792	0.4	0.5
213915936	278024570	GCA_001647025_Endozoicomonas_atrinae.fasta	Halioglobus_japonicus_CP019450.fasta	59.0291	6622	3945	1181	0.223526	0.4	0.5
213915936	115879807	GCA_001647025_Endozoicomonas_atrinae.fasta	GCA_026891035_ASM2689103_Dasania_phycosphaerae.fasta	59.0858	6622	3764	1180	0.227229	0.4	0.5
213915936	694090743	GCA_001647025_Endozoicomonas_atrinae.fasta	GCA_001562015_Endozoicomonas_arenosclerae.fasta	67.8538	6622	5866	2488	0.398463	0.4	0.5
213915936	237120629	GCA_001647025_Endozoicomonas_atrinae.fasta	GCA_018263925_Kistimonas_asteriae.fasta	64.0188	6622	4354	2004	0.36516	0.4	0.5
213915936	445460394	GCA_001647025_Endozoicomonas_atrinae.fasta	GCA_019312595_ASM1931259_Zhongshania_aquimaris.fasta	59.0932	6622	3827	1197	0.229113	0.4	0.5
213915936	879232175	GCA_001647025_Endozoicomonas_atrinae.fasta	GCA_902705835_BD1-7_BC9_1_from_Hymeniacidon.fasta	58.0898	6622	4245	1241	0.228398	0.4	0.5
213915936	983594283	GCA_001647025_Endozoicomonas_atrinae.fasta	GCA_026230195_ASM2623019_Paraluminiphilus_aquimaris.fasta	57.5165	6622	2445	881	0.194331	0.4	0.5
213915936	328274470	GCA_001647025_Endozoicomonas_atrinae.fasta	GCF_000964255_Teredinibacter_turnerae.fasta	58.3175	6622	4188	1166	0.215726	0.4	0.5
213915936	450961144	GCA_001647025_Endozoicomonas_atrinae.fasta	GCA_001583435_Endozoicomonas_montiporae.fasta	67.8347	6622	4898	2308	0.400694	0.4	0.5
213915936	894786301	GCA_001647025_Endozoicomonas_atrinae.fasta	GCA_001586255_ASM158625_Zhongshania_aliphaticivorans.fasta	58.917	6622	3728	1220	0.235749	0.4	0.5
213915936	1036452509	GCA_001647025_Endozoicomonas_atrinae.fasta	GCA_023502345_Parendozoicomonas_callyspongiae.fasta	63.0067	6622	4116	1763	0.328367	0.4	0.5
213915936	373755206	GCA_001647025_Endozoicomonas_atrinae.fasta	GCA_001995095_Oceanospirillum_linum.fasta	59.6949	6622	3563	1240	0.243495	0.4	0.5
213915936	871219257	GCA_001647025_Endozoicomonas_atrinae.fasta	GCA_010669285_ASM1066928_Kineobactrum_salinum.fasta	58.4379	6622	4353	1099	0.200273	0.4	0.5
213915936	464677310	GCA_001647025_Endozoicomonas_atrinae.fasta	GCA_000259575_GamBDW1_BDW918.fasta	58.937	6622	3849	1225	0.23398	0.4	0.5
213915936	970313517	GCA_001647025_Endozoicomonas_atrinae.fasta	Cellvibrionales_CLI_bin_2_JAPOUS01.fasta	57.9262	6622	3097	1002	0.206194	0.4	0.5
579673688	727701261	GCF_011602365_Aestuariicella_hydrocarbonica.fasta	GCA_003402235_ASM340223_Parahaliea_mediterranea.fasta	59.9611	4754	4450	1777	0.386136	0.4	0.5
579673688	628917288	GCF_011602365_Aestuariicella_hydrocarbonica.fasta	GCA_902705845_BD1-7_BC5_2_from_Suberitidae.fasta	59.2255	4754	4101	1397	0.315528	0.4	0.5
579673688	943464843	GCF_011602365_Aestuariicella_hydrocarbonica.fasta	GCA_031528575_Sororendozoicomonas_aggregata.fasta	58.6936	4754	3483	1028	0.249605	0.4	0.5
579673688	822931122	GCF_011602365_Aestuariicella_hydrocarbonica.fasta	GCA_000422345_ASM42234_Neomelitea_salexigens.fasta	60.563	4754	3188	1468	0.36968	0.4	0.5
579673688	1055608865	GCF_011602365_Aestuariicella_hydrocarbonica.fasta	GCA_900453305_Moraxella_atlantae.fasta	55.4804	4754	2158	677	0.195891	0.4	0.5
579673688	507499634	GCF_011602365_Aestuariicella_hydrocarbonica.fasta	GCA_902705865_BD1-7_SB11_3_from_Tethya_californiana.fasta	59.2122	4754	4806	1407	0.294351	0.4	0.5
579673688	1053194343	GCF_011602365_Aestuariicella_hydrocarbonica.fasta	GCA_025562755_Endozoicomonas_euniceicola.fasta	58.9943	4754	5197	1180	0.237162	0.4	0.5
579673688	1053384591	GCF_011602365_Aestuariicella_hydrocarbonica.fasta	GCF_021729035_Microbulbifer_sediminum.fasta	61.8697	4754	3351	1605	0.396052	0.4	0.5
579673688	15783197	GCF_011602365_Aestuariicella_hydrocarbonica.fasta	Teredinibacter_purpureus_CP060092.fasta	62.7463	4754	4106	1410	0.318284	0.4	0.5
579673688	980234987	GCF_011602365_Aestuariicella_hydrocarbonica.fasta	GCA_026262625_ASM2626262_Litorirhabdus_singularis.fasta	59.31	4754	4269	1576	0.349329	0.4	0.5
579673688	78479943	GCF_011602365_Aestuariicella_hydrocarbonica.fasta	GCA_000373485_ASM37348_Dasania_marina.fasta	61.377	4754	3632	1606	0.383019	0.4	0.5
579673688	45336252	GCF_011602365_Aestuariicella_hydrocarbonica.fasta	bin1_minus_coral.fasta	58.5512	4754	3670	1128	0.267806	0.4	0.5
579673688	530528070	GCF_011602365_Aestuariicella_hydrocarbonica.fasta	Halioglobus_pacificus_CP019046.fasta	60.1392	4754	4433	1753	0.381626	0.4	0.5
579673688	53987003	GCF_011602365_Aestuariicella_hydrocarbonica.fasta	GCF_000377745_Gilvimarinus_chinensis.fasta	62.9039	4754	3592	1499	0.359214	0.4	0.5
579673688	948389854	GCF_011602365_Aestuariicella_hydrocarbonica.fasta	GCF_007004655_Exilibacterium_tricleocarpae.fasta	64.1635	4754	5659	1898	0.364544	0.4	0.5
579673688	309666385	GCF_011602365_Aestuariicella_hydrocarbonica.fasta	GCA_016906995_ASM1690699_Spongiibacter_marinus.fasta	60.53	4754	3368	1467	0.361241	0.4	0.5
579673688	574123556	GCF_011602365_Aestuariicella_hydrocarbonica.fasta	GCA_014705705_ASM1470570_Spongiibacter_pelagi.fasta	60.7518	4754	3042	1423	0.365059	0.4	0.5
579673688	396803818	GCF_011602365_Aestuariicella_hydrocarbonica.fasta	GCA_000488215_Acinetobacter_nectaris.fasta	55.8023	4754	2560	742	0.202899	0.4	0.5
579673688	1037715328	GCF_011602365_Aestuariicella_hydrocarbonica.fasta	GCA_000708045_Marinobacter_nitratireducens.fasta	58.8563	4754	3512	1360	0.329059	0.4	0.5
579673688	894719027	GCF_011602365_Aestuariicella_hydrocarbonica.fasta	GCA_900637105_Moraxella_cuniculi.fasta	55.1811	4754	1950	655	0.195406	0.4	0.5
579673688	48315863	GCF_011602365_Aestuariicella_hydrocarbonica.fasta	GCA_025985205_Moraxella_bovis.fasta	55.1254	4754	2775	668	0.177447	0.4	0.5
579673688	575466990	GCF_011602365_Aestuariicella_hydrocarbonica.fasta	GCA_002915595_ASM291559_Marortus_luteolus.fasta	60.4983	4754	3818	1557	0.363276	0.4	0.5
579673688	582056272	GCF_011602365_Aestuariicella_hydrocarbonica.fasta	GCA_023702635_ASM2370263_Spongiibacter_taiwanensis.fasta	60.4925	4754	3353	1427	0.352041	0.4	0.5
579673688	247989186	GCF_011602365_Aestuariicella_hydrocarbonica.fasta	GCA_000368025_Acinetobacter_parvus.fasta	56.2233	4754	2798	825	0.218485	0.4	0.5
579673688	616888788	GCF_011602365_Aestuariicella_hydrocarbonica.fasta	GCF_014646575_Halopseudomonas_pertucinogena.fasta	59.6288	4754	2883	1249	0.327092	0.4	0.5
579673688	878022266	GCF_011602365_Aestuariicella_hydrocarbonica.fasta	GCA_008064665_ASM806466_Parahaliea_maris.fasta	60.5641	4754	4182	1872	0.418979	0.4	0.5
579673688	273575817	GCF_011602365_Aestuariicella_hydrocarbonica.fasta	GCF_000169075_BD1-7_gamma_HTCC2143.fasta	60.6586	4754	3517	1453	0.351348	0.4	0.5
579673688	189103330	GCF_011602365_Aestuariicella_hydrocarbonica.fasta	GCA_000156295_ASM15629_HTCC2148_NOR5-8.fasta	59.7626	4754	3830	1550	0.361137	0.4	0.5
579673688	208246135	GCF_011602365_Aestuariicella_hydrocarbonica.fasta	Oceanicoccus_sagamiensis_CP019343.fasta	61.0779	4754	4079	1583	0.358429	0.4	0.5
579673688	278624943	GCF_011602365_Aestuariicella_hydrocarbonica.fasta	GCA_001636015_Moraxella_ovis.fasta	55.1645	4754	2196	694	0.199712	0.4	0.5
579673688	410489088	GCF_011602365_Aestuariicella_hydrocarbonica.fasta	GCA_002866825_ASM286682_Pseudohalioglobus.fasta	59.7174	4754	4196	1648	0.368268	0.4	0.5
579673688	454263129	GCF_011602365_Aestuariicella_hydrocarbonica.fasta	GCF_014904815_Microbulbifer_taiwanensis.fasta	62.3499	4754	4155	1664	0.373555	0.4	0.5
579673688	856289892	GCF_011602365_Aestuariicella_hydrocarbonica.fasta	GCA_923077115_Sinobacterium_norvegicum.fasta	59.7687	4754	3488	1603	0.388983	0.4	0.5
579673688	936442224	GCF_011602365_Aestuariicella_hydrocarbonica.fasta	GCA_000764025_ASM76402_Haliea_rubra.fasta	59.2778	4754	2919	1327	0.345888	0.4	0.5
579673688	416733931	GCF_011602365_Aestuariicella_hydrocarbonica.fasta	GCF_017303155_Microbulbifer_salipaludis.fasta	62.1805	4754	3293	1589	0.39493	0.4	0.5
579673688	89473128	GCF_011602365_Aestuariicella_hydrocarbonica.fasta	Pseudomonadales_JABSRR01.1.fasta	59.4444	4754	2770	1101	0.292663	0.4	0.5
579673688	812848956	GCF_011602365_Aestuariicella_hydrocarbonica.fasta	GCA_000422865_Oceanospirillum_maris.fasta	59.7022	4754	3324	1198	0.296608	0.4	0.5
579673688	739315108	GCF_011602365_Aestuariicella_hydrocarbonica.fasta	GCA_000806415_Pseudomonas_flexibilis.fasta	58.92	4754	3489	1383	0.335557	0.4	0.5
579673688	835543014	GCF_011602365_Aestuariicella_hydrocarbonica.fasta	GCA_004354085_ASM435408_Seongchinamella_unica.fasta	60.1658	4754	3793	1698	0.397332	0.4	0.5
579673688	410174083	GCF_011602365_Aestuariicella_hydrocarbonica.fasta	GCA_003752585_ASM375258_Sinobacterium_caligoides.fasta	59.7059	4754	3882	1504	0.348309	0.4	0.5
579673688	110054020	GCF_011602365_Aestuariicella_hydrocarbonica.fasta	GCA_000153125_ASM15312_Congregibacter_litoralis.fasta	58.6748	4754	3881	1452	0.336306	0.4	0.5
579673688	213915936	GCF_011602365_Aestuariicella_hydrocarbonica.fasta	GCA_001647025_Endozoicomonas_atrinae.fasta	58.9149	4754	6622	1365	0.239979	0.4	0.5
579673688	579673688	GCF_011602365_Aestuariicella_hydrocarbonica.fasta	GCF_011602365_Aestuariicella_hydrocarbonica.fasta	100	4754	4754	4746	0.998317	0.4	0.5
579673688	603835775	GCF_011602365_Aestuariicella_hydrocarbonica.fasta	GCA_900174585_Parendozoicomonas_haliclonae.fasta	58.7257	4754	4707	1356	0.28665	0.4	0.5
579673688	512775301	GCF_011602365_Aestuariicella_hydrocarbonica.fasta	Spongiibacter_nanhainus_CP066167.fasta	60.9373	4754	3653	1616	0.384442	0.4	0.5
579673688	595584818	GCF_011602365_Aestuariicella_hydrocarbonica.fasta	GCA_014202945_ASM1420294_Zhongshania_antarctica.fasta	60.1888	4754	3501	1589	0.384979	0.4	0.5
579673688	565666501	GCF_011602365_Aestuariicella_hydrocarbonica.fasta	GCA_025562715_Endozoicomonas_gorgoniicola.fasta	59.0333	4754	5662	1196	0.229647	0.4	0.5
579673688	599414272	GCF_011602365_Aestuariicella_hydrocarbonica.fasta	Luminiphilus_syltensis_DS999411.fasta	58.0057	4754	2920	1284	0.334636	0.4	0.5
579673688	710266898	GCF_011602365_Aestuariicella_hydrocarbonica.fasta	GCA_027257955_ASM2725795_Marortus_BJYM1.fasta	60.5963	4754	4155	1642	0.368616	0.4	0.5
579673688	980721851	GCF_011602365_Aestuariicella_hydrocarbonica.fasta	GCA_000423125_ASM42312_Haliea_salexigens.fasta	59.8131	4754	3967	1547	0.354776	0.4	0.5
579673688	556421021	GCF_011602365_Aestuariicella_hydrocarbonica.fasta	GCF_003762925_Marinimicrobium_koreense.fasta	63.6985	4754	3227	1500	0.375893	0.4	0.5
579673688	348350434	GCF_011602365_Aestuariicella_hydrocarbonica.fasta	GCA_002174125_Acinetobacter_populi.fasta	56.0385	4754	3397	866	0.212489	0.4	0.5
579673688	177919270	GCF_011602365_Aestuariicella_hydrocarbonica.fasta	GCA_008370495_ASM837049_Pseudohalioglobus_sediminis.fasta	59.8258	4754	3975	1686	0.386299	0.4	0.5
579673688	445515269	GCF_011602365_Aestuariicella_hydrocarbonica.fasta	GCA_009388985_ASM938898_Halioglobus_maricola.fasta	59.6649	4754	3874	1641	0.380389	0.4	0.5
579673688	832986224	GCF_011602365_Aestuariicella_hydrocarbonica.fasta	GCA_000422425_Oceanospirillum_beijerinckii.fasta	59.6118	4754	4577	1321	0.283142	0.4	0.5
579673688	1048484046	GCF_011602365_Aestuariicella_hydrocarbonica.fasta	GCA_000376785_Hahella_ganghwensis.fasta	58.4748	4754	6091	1433	0.264269	0.4	0.5
579673688	745226387	GCF_011602365_Aestuariicella_hydrocarbonica.fasta	GCA_003428685_ASM342868_Chromatocurvus_halotolerans.fasta	59.1855	4754	3472	1389	0.33771	0.4	0.5
579673688	829855845	GCF_011602365_Aestuariicella_hydrocarbonica.fasta	GCA_002868715_ASM286871_Kineobactrum_sediminis.fasta	59.7335	4754	3619	1529	0.365222	0.4	0.5
579673688	853676364	GCF_011602365_Aestuariicella_hydrocarbonica.fasta	GCA_026262645_ASM2626264_Marimicrobium_litorale.fasta	59.0404	4754	3587	1397	0.334972	0.4	0.5
579673688	937400341	GCF_011602365_Aestuariicella_hydrocarbonica.fasta	GCA_003719295_ASM371929_Haliea_alexandrii.fasta	59.6742	4754	3589	1540	0.369172	0.4	0.5
579673688	773449297	GCF_011602365_Aestuariicella_hydrocarbonica.fasta	GCA_000397065_Marinobacter_lipolyticus.fasta	58.6408	4754	3643	1392	0.331547	0.4	0.5
579673688	32337597	GCF_011602365_Aestuariicella_hydrocarbonica.fasta	GCA_000710775_Endozoicomonas_elysicola.fasta	58.7327	4754	4607	1372	0.293131	0.4	0.5
579673688	605415541	GCF_011602365_Aestuariicella_hydrocarbonica.fasta	GCF_009931115_Microbulbifer_hydrolyticus.fasta	62.2281	4754	3435	1687	0.412016	0.4	0.5
579673688	875634290	GCF_011602365_Aestuariicella_hydrocarbonica.fasta	GCA_929200485_DT-91_LS06H_Leptogorgia_sarmentosa.fasta	58.6751	4754	3572	977	0.234687	0.4	0.5
579673688	910818830	GCF_011602365_Aestuariicella_hydrocarbonica.fasta	GCA_002864045_Endozoicomonas_acroporae.fasta	59.1841	4754	4936	1191	0.24582	0.4	0.5
579673688	6387699	GCF_011602365_Aestuariicella_hydrocarbonica.fasta	GCA_001854125_Marinobacter_salinus.fasta	58.827	4754	3780	1401	0.328334	0.4	0.5
579673688	711718254	GCF_011602365_Aestuariicella_hydrocarbonica.fasta	GCF_000006765_Pseudomonas_aeruginosa.fasta	58.5915	4754	5715	1487	0.284077	0.4	0.5
579673688	209496195	GCF_011602365_Aestuariicella_hydrocarbonica.fasta	GCA_003457605_ASM345760_Seongchinamella_sediminis.fasta	60.0081	4754	3858	1697	0.394101	0.4	0.5
579673688	847216907	GCF_011602365_Aestuariicella_hydrocarbonica.fasta	GCF_004363035_Thiopseudomonas_denitrificans.fasta	58.642	4754	2600	1099	0.298885	0.4	0.5
579673688	801627942	GCF_011602365_Aestuariicella_hydrocarbonica.fasta	GCA_026262685_ASM2626268_Seongchinamella_marina.fasta	59.6734	4754	3837	1544	0.359446	0.4	0.5
579673688	805722672	GCF_011602365_Aestuariicella_hydrocarbonica.fasta	GCA_000722635_Endozoicomonas_numazuensis.fasta	58.8809	4754	5301	1350	0.268523	0.4	0.5
579673688	293632680	GCF_011602365_Aestuariicella_hydrocarbonica.fasta	GCA_000320365_Moraxella_macacae.fasta	55.2432	4754	1855	650	0.196701	0.4	0.5
579673688	994379336	GCF_011602365_Aestuariicella_hydrocarbonica.fasta	GCA_000012985_Hahella_chejuensis.fasta	58.2642	4754	6322	1435	0.259119	0.4	0.5
579673688	997641038	GCF_011602365_Aestuariicella_hydrocarbonica.fasta	GCA_012272835_ASM1227283_Spongiibacter_thalassae.fasta	60.9151	4754	3911	1579	0.364455	0.4	0.5
579673688	14722061	GCF_011602365_Aestuariicella_hydrocarbonica.fasta	GCA_008064635_ASM806463_Parahaliea_aestuarii.fasta	60.0145	4754	3891	1745	0.403702	0.4	0.5
579673688	1059485727	GCF_011602365_Aestuariicella_hydrocarbonica.fasta	GCF_007830255_Azomonas_agilis.fasta	58.9583	4754	3084	1124	0.286808	0.4	0.5
579673688	491822684	GCF_011602365_Aestuariicella_hydrocarbonica.fasta	GCA_014077625_ASM1407762_Sediminihaliea_albiluteola.fasta	60.0779	4754	2969	1465	0.379386	0.4	0.5
579673688	225351581	GCF_011602365_Aestuariicella_hydrocarbonica.fasta	GCF_002268635_Cellvibrio_mixtus.fasta	62.7973	4754	4064	1480	0.335677	0.4	0.5
579673688	557213561	GCF_011602365_Aestuariicella_hydrocarbonica.fasta	Aequoribacter_fuscus_IMC3088_CP036423.fasta	58.9545	4754	2820	1300	0.34328	0.4	0.5
579673688	832090910	GCF_011602365_Aestuariicella_hydrocarbonica.fasta	GCA_001646955_Endozoicomonas_ascidiicola.fasta	58.7595	4754	5144	1301	0.262881	0.4	0.5
579673688	421146025	GCF_011602365_Aestuariicella_hydrocarbonica.fasta	GCA_000420325_ASM42032_Spongiibacter_tropicus.fasta	60.5988	4754	3685	1553	0.368053	0.4	0.5
579673688	278024570	GCF_011602365_Aestuariicella_hydrocarbonica.fasta	Halioglobus_japonicus_CP019450.fasta	60.1237	4754	3945	1555	0.357512	0.4	0.5
579673688	115879807	GCF_011602365_Aestuariicella_hydrocarbonica.fasta	GCA_026891035_ASM2689103_Dasania_phycosphaerae.fasta	61.8188	4754	3764	1547	0.363231	0.4	0.5
579673688	694090743	GCF_011602365_Aestuariicella_hydrocarbonica.fasta	GCA_001562015_Endozoicomonas_arenosclerae.fasta	59.0421	4754	5866	1394	0.262524	0.4	0.5
579673688	237120629	GCF_011602365_Aestuariicella_hydrocarbonica.fasta	GCA_018263925_Kistimonas_asteriae.fasta	59.2192	4754	4354	1295	0.284365	0.4	0.5
579673688	445460394	GCF_011602365_Aestuariicella_hydrocarbonica.fasta	GCA_019312595_ASM1931259_Zhongshania_aquimaris.fasta	60.8617	4754	3827	1727	0.402517	0.4	0.5
579673688	879232175	GCF_011602365_Aestuariicella_hydrocarbonica.fasta	GCA_902705835_BD1-7_BC9_1_from_Hymeniacidon.fasta	59.2316	4754	4245	1411	0.31359	0.4	0.5
579673688	983594283	GCF_011602365_Aestuariicella_hydrocarbonica.fasta	GCA_026230195_ASM2623019_Paraluminiphilus_aquimaris.fasta	58.0357	4754	2445	1099	0.30532	0.4	0.5
579673688	328274470	GCF_011602365_Aestuariicella_hydrocarbonica.fasta	GCF_000964255_Teredinibacter_turnerae.fasta	62.146	4754	4188	1485	0.33214	0.4	0.5
579673688	450961144	GCF_011602365_Aestuariicella_hydrocarbonica.fasta	GCA_001583435_Endozoicomonas_montiporae.fasta	59.3201	4754	4898	1243	0.257563	0.4	0.5
579673688	894786301	GCF_011602365_Aestuariicella_hydrocarbonica.fasta	GCA_001586255_ASM158625_Zhongshania_aliphaticivorans.fasta	60.14	4754	3728	1596	0.376326	0.4	0.5
579673688	1036452509	GCF_011602365_Aestuariicella_hydrocarbonica.fasta	GCA_023502345_Parendozoicomonas_callyspongiae.fasta	59.0083	4754	4116	1226	0.276437	0.4	0.5
579673688	373755206	GCF_011602365_Aestuariicella_hydrocarbonica.fasta	GCA_001995095_Oceanospirillum_linum.fasta	59.8132	4754	3563	1211	0.291211	0.4	0.5
579673688	871219257	GCF_011602365_Aestuariicella_hydrocarbonica.fasta	GCA_010669285_ASM1066928_Kineobactrum_salinum.fasta	60.1705	4754	4353	1467	0.32217	0.4	0.5
579673688	464677310	GCF_011602365_Aestuariicella_hydrocarbonica.fasta	GCA_000259575_GamBDW1_BDW918.fasta	60.2549	4754	3849	1601	0.372196	0.4	0.5
579673688	970313517	GCF_011602365_Aestuariicella_hydrocarbonica.fasta	Cellvibrionales_CLI_bin_2_JAPOUS01.fasta	58.6875	4754	3097	1090	0.277672	0.4	0.5
603835775	727701261	GCA_900174585_Parendozoicomonas_haliclonae.fasta	GCA_003402235_ASM340223_Parahaliea_mediterranea.fasta	58.4985	4707	4450	1197	0.261439	0.4	0.5
603835775	628917288	GCA_900174585_Parendozoicomonas_haliclonae.fasta	GCA_902705845_BD1-7_BC5_2_from_Suberitidae.fasta	57.6407	4707	4101	1214	0.275658	0.4	0.5
603835775	943464843	GCA_900174585_Parendozoicomonas_haliclonae.fasta	GCA_031528575_Sororendozoicomonas_aggregata.fasta	62.2765	4707	3483	1409	0.344078	0.4	0.5
603835775	822931122	GCA_900174585_Parendozoicomonas_haliclonae.fasta	GCA_000422345_ASM42234_Neomelitea_salexigens.fasta	59.0276	4707	3188	1180	0.298923	0.4	0.5
603835775	1055608865	GCA_900174585_Parendozoicomonas_haliclonae.fasta	GCA_900453305_Moraxella_atlantae.fasta	55.7289	4707	2158	682	0.198689	0.4	0.5
603835775	507499634	GCA_900174585_Parendozoicomonas_haliclonae.fasta	GCA_902705865_BD1-7_SB11_3_from_Tethya_californiana.fasta	57.6074	4707	4806	1244	0.261537	0.4	0.5
603835775	1053194343	GCA_900174585_Parendozoicomonas_haliclonae.fasta	GCA_025562755_Endozoicomonas_euniceicola.fasta	62.7675	4707	5197	1749	0.353191	0.4	0.5
603835775	1053384591	GCA_900174585_Parendozoicomonas_haliclonae.fasta	GCF_021729035_Microbulbifer_sediminum.fasta	58.6903	4707	3351	1279	0.317448	0.4	0.5
603835775	15783197	GCA_900174585_Parendozoicomonas_haliclonae.fasta	Teredinibacter_purpureus_CP060092.fasta	58.1203	4707	4106	1145	0.259843	0.4	0.5
603835775	980234987	GCA_900174585_Parendozoicomonas_haliclonae.fasta	GCA_026262625_ASM2626262_Litorirhabdus_singularis.fasta	58.2253	4707	4269	1143	0.254679	0.4	0.5
603835775	78479943	GCA_900174585_Parendozoicomonas_haliclonae.fasta	GCA_000373485_ASM37348_Dasania_marina.fasta	58.5223	4707	3632	1207	0.289483	0.4	0.5
603835775	45336252	GCA_900174585_Parendozoicomonas_haliclonae.fasta	bin1_minus_coral.fasta	57.4373	4707	3670	997	0.238033	0.4	0.5
603835775	530528070	GCA_900174585_Parendozoicomonas_haliclonae.fasta	Halioglobus_pacificus_CP019046.fasta	58.0617	4707	4433	1197	0.261926	0.4	0.5
603835775	53987003	GCA_900174585_Parendozoicomonas_haliclonae.fasta	GCF_000377745_Gilvimarinus_chinensis.fasta	58.5464	4707	3592	1166	0.280998	0.4	0.5
603835775	948389854	GCA_900174585_Parendozoicomonas_haliclonae.fasta	GCF_007004655_Exilibacterium_tricleocarpae.fasta	58.5282	4707	5659	1370	0.264326	0.4	0.5
603835775	309666385	GCA_900174585_Parendozoicomonas_haliclonae.fasta	GCA_016906995_ASM1690699_Spongiibacter_marinus.fasta	58.926	4707	3368	1198	0.296718	0.4	0.5
603835775	574123556	GCA_900174585_Parendozoicomonas_haliclonae.fasta	GCA_014705705_ASM1470570_Spongiibacter_pelagi.fasta	59.1406	4707	3042	1119	0.288811	0.4	0.5
603835775	396803818	GCA_900174585_Parendozoicomonas_haliclonae.fasta	GCA_000488215_Acinetobacter_nectaris.fasta	55.9352	4707	2560	752	0.206963	0.4	0.5
603835775	1037715328	GCA_900174585_Parendozoicomonas_haliclonae.fasta	GCA_000708045_Marinobacter_nitratireducens.fasta	59.1225	4707	3512	1358	0.330454	0.4	0.5
603835775	894719027	GCA_900174585_Parendozoicomonas_haliclonae.fasta	GCA_900637105_Moraxella_cuniculi.fasta	55.5029	4707	1950	683	0.205198	0.4	0.5
603835775	48315863	GCA_900174585_Parendozoicomonas_haliclonae.fasta	GCA_025985205_Moraxella_bovis.fasta	55.3515	4707	2775	689	0.184175	0.4	0.5
603835775	575466990	GCA_900174585_Parendozoicomonas_haliclonae.fasta	GCA_002915595_ASM291559_Marortus_luteolus.fasta	58.6686	4707	3818	1205	0.282698	0.4	0.5
603835775	582056272	GCA_900174585_Parendozoicomonas_haliclonae.fasta	GCA_023702635_ASM2370263_Spongiibacter_taiwanensis.fasta	58.6898	4707	3353	1185	0.294045	0.4	0.5
603835775	247989186	GCA_900174585_Parendozoicomonas_haliclonae.fasta	GCA_000368025_Acinetobacter_parvus.fasta	56.3997	4707	2798	839	0.223584	0.4	0.5
603835775	616888788	GCA_900174585_Parendozoicomonas_haliclonae.fasta	GCF_014646575_Halopseudomonas_pertucinogena.fasta	60.0358	4707	2883	1294	0.340975	0.4	0.5
603835775	878022266	GCA_900174585_Parendozoicomonas_haliclonae.fasta	GCA_008064665_ASM806466_Parahaliea_maris.fasta	58.4738	4707	4182	1212	0.272697	0.4	0.5
603835775	273575817	GCA_900174585_Parendozoicomonas_haliclonae.fasta	GCF_000169075_BD1-7_gamma_HTCC2143.fasta	58.2772	4707	3517	1154	0.280642	0.4	0.5
603835775	189103330	GCA_900174585_Parendozoicomonas_haliclonae.fasta	GCA_000156295_ASM15629_HTCC2148_NOR5-8.fasta	58.2606	4707	3830	1130	0.26473	0.4	0.5
603835775	208246135	GCA_900174585_Parendozoicomonas_haliclonae.fasta	Oceanicoccus_sagamiensis_CP019343.fasta	58.8287	4707	4079	1224	0.278625	0.4	0.5
603835775	278624943	GCA_900174585_Parendozoicomonas_haliclonae.fasta	GCA_001636015_Moraxella_ovis.fasta	55.5539	4707	2196	710	0.205708	0.4	0.5
603835775	410489088	GCA_900174585_Parendozoicomonas_haliclonae.fasta	GCA_002866825_ASM286682_Pseudohalioglobus.fasta	58.1033	4707	4196	1197	0.268898	0.4	0.5
603835775	454263129	GCA_900174585_Parendozoicomonas_haliclonae.fasta	GCF_014904815_Microbulbifer_taiwanensis.fasta	58.7003	4707	4155	1291	0.291356	0.4	0.5
603835775	856289892	GCA_900174585_Parendozoicomonas_haliclonae.fasta	GCA_923077115_Sinobacterium_norvegicum.fasta	58.1841	4707	3488	1337	0.326297	0.4	0.5
603835775	936442224	GCA_900174585_Parendozoicomonas_haliclonae.fasta	GCA_000764025_ASM76402_Haliea_rubra.fasta	58.1173	4707	2919	1068	0.280094	0.4	0.5
603835775	416733931	GCA_900174585_Parendozoicomonas_haliclonae.fasta	GCF_017303155_Microbulbifer_salipaludis.fasta	59.0099	4707	3293	1266	0.3165	0.4	0.5
603835775	89473128	GCA_900174585_Parendozoicomonas_haliclonae.fasta	Pseudomonadales_JABSRR01.1.fasta	58.012	4707	2770	926	0.247693	0.4	0.5
603835775	812848956	GCA_900174585_Parendozoicomonas_haliclonae.fasta	GCA_000422865_Oceanospirillum_maris.fasta	59.4963	4707	3324	1249	0.311045	0.4	0.5
603835775	739315108	GCA_900174585_Parendozoicomonas_haliclonae.fasta	GCA_000806415_Pseudomonas_flexibilis.fasta	59.5129	4707	3489	1452	0.354319	0.4	0.5
603835775	835543014	GCA_900174585_Parendozoicomonas_haliclonae.fasta	GCA_004354085_ASM435408_Seongchinamella_unica.fasta	58.3591	4707	3793	1199	0.282118	0.4	0.5
603835775	410174083	GCA_900174585_Parendozoicomonas_haliclonae.fasta	GCA_003752585_ASM375258_Sinobacterium_caligoides.fasta	58.0886	4707	3882	1337	0.311328	0.4	0.5
603835775	110054020	GCA_900174585_Parendozoicomonas_haliclonae.fasta	GCA_000153125_ASM15312_Congregibacter_litoralis.fasta	57.2972	4707	3881	1124	0.261761	0.4	0.5
603835775	213915936	GCA_900174585_Parendozoicomonas_haliclonae.fasta	GCA_001647025_Endozoicomonas_atrinae.fasta	63.1905	4707	6622	1983	0.350075	0.4	0.5
603835775	579673688	GCA_900174585_Parendozoicomonas_haliclonae.fasta	GCF_011602365_Aestuariicella_hydrocarbonica.fasta	58.7257	4707	4754	1356	0.28665	0.4	0.5
603835775	603835775	GCA_900174585_Parendozoicomonas_haliclonae.fasta	GCA_900174585_Parendozoicomonas_haliclonae.fasta	100	4707	4707	4703	0.99915	0.4	0.5
603835775	512775301	GCA_900174585_Parendozoicomonas_haliclonae.fasta	Spongiibacter_nanhainus_CP066167.fasta	58.7393	4707	3653	1198	0.286603	0.4	0.5
603835775	595584818	GCA_900174585_Parendozoicomonas_haliclonae.fasta	GCA_014202945_ASM1420294_Zhongshania_antarctica.fasta	58.7735	4707	3501	1213	0.295565	0.4	0.5
603835775	565666501	GCA_900174585_Parendozoicomonas_haliclonae.fasta	GCA_025562715_Endozoicomonas_gorgoniicola.fasta	62.7132	4707	5662	1782	0.343717	0.4	0.5
603835775	599414272	GCA_900174585_Parendozoicomonas_haliclonae.fasta	Luminiphilus_syltensis_DS999411.fasta	57.1723	4707	2920	981	0.257244	0.4	0.5
603835775	710266898	GCA_900174585_Parendozoicomonas_haliclonae.fasta	GCA_027257955_ASM2725795_Marortus_BJYM1.fasta	58.4804	4707	4155	1236	0.278944	0.4	0.5
603835775	980721851	GCA_900174585_Parendozoicomonas_haliclonae.fasta	GCA_000423125_ASM42312_Haliea_salexigens.fasta	58.0725	4707	3967	1151	0.265391	0.4	0.5
603835775	556421021	GCA_900174585_Parendozoicomonas_haliclonae.fasta	GCF_003762925_Marinimicrobium_koreense.fasta	59.0902	4707	3227	1184	0.298462	0.4	0.5
603835775	348350434	GCA_900174585_Parendozoicomonas_haliclonae.fasta	GCA_002174125_Acinetobacter_populi.fasta	55.9714	4707	3397	883	0.217917	0.4	0.5
603835775	177919270	GCA_900174585_Parendozoicomonas_haliclonae.fasta	GCA_008370495_ASM837049_Pseudohalioglobus_sediminis.fasta	58.5212	4707	3975	1177	0.271136	0.4	0.5
603835775	445515269	GCA_900174585_Parendozoicomonas_haliclonae.fasta	GCA_009388985_ASM938898_Halioglobus_maricola.fasta	58.4508	4707	3874	1172	0.273162	0.4	0.5
603835775	832986224	GCA_900174585_Parendozoicomonas_haliclonae.fasta	GCA_000422425_Oceanospirillum_beijerinckii.fasta	59.4794	4707	4577	1352	0.291254	0.4	0.5
603835775	1048484046	GCA_900174585_Parendozoicomonas_haliclonae.fasta	GCA_000376785_Hahella_ganghwensis.fasta	58.5162	4707	6091	1498	0.277459	0.4	0.5
603835775	745226387	GCA_900174585_Parendozoicomonas_haliclonae.fasta	GCA_003428685_ASM342868_Chromatocurvus_halotolerans.fasta	57.5461	4707	3472	1106	0.270449	0.4	0.5
603835775	829855845	GCA_900174585_Parendozoicomonas_haliclonae.fasta	GCA_002868715_ASM286871_Kineobactrum_sediminis.fasta	58.1123	4707	3619	1126	0.270478	0.4	0.5
603835775	853676364	GCA_900174585_Parendozoicomonas_haliclonae.fasta	GCA_026262645_ASM2626264_Marimicrobium_litorale.fasta	57.8964	4707	3587	1056	0.254642	0.4	0.5
603835775	937400341	GCA_900174585_Parendozoicomonas_haliclonae.fasta	GCA_003719295_ASM371929_Haliea_alexandrii.fasta	58.101	4707	3589	1146	0.276278	0.4	0.5
603835775	773449297	GCA_900174585_Parendozoicomonas_haliclonae.fasta	GCA_000397065_Marinobacter_lipolyticus.fasta	58.8727	4707	3643	1357	0.32503	0.4	0.5
603835775	32337597	GCA_900174585_Parendozoicomonas_haliclonae.fasta	GCA_000710775_Endozoicomonas_elysicola.fasta	63.2502	4707	4607	2017	0.433111	0.4	0.5
603835775	605415541	GCA_900174585_Parendozoicomonas_haliclonae.fasta	GCF_009931115_Microbulbifer_hydrolyticus.fasta	59.0522	4707	3435	1251	0.307296	0.4	0.5
603835775	875634290	GCA_900174585_Parendozoicomonas_haliclonae.fasta	GCA_929200485_DT-91_LS06H_Leptogorgia_sarmentosa.fasta	57.4434	4707	3572	866	0.209204	0.4	0.5
603835775	910818830	GCA_900174585_Parendozoicomonas_haliclonae.fasta	GCA_002864045_Endozoicomonas_acroporae.fasta	63.4166	4707	4936	1780	0.36918	0.4	0.5
603835775	6387699	GCA_900174585_Parendozoicomonas_haliclonae.fasta	GCA_001854125_Marinobacter_salinus.fasta	58.921	4707	3780	1354	0.319076	0.4	0.5
603835775	711718254	GCA_900174585_Parendozoicomonas_haliclonae.fasta	GCF_000006765_Pseudomonas_aeruginosa.fasta	59.0727	4707	5715	1574	0.302053	0.4	0.5
603835775	209496195	GCA_900174585_Parendozoicomonas_haliclonae.fasta	GCA_003457605_ASM345760_Seongchinamella_sediminis.fasta	58.4128	4707	3858	1192	0.278342	0.4	0.5
603835775	847216907	GCA_900174585_Parendozoicomonas_haliclonae.fasta	GCF_004363035_Thiopseudomonas_denitrificans.fasta	59.3763	4707	2600	1154	0.315862	0.4	0.5
603835775	801627942	GCA_900174585_Parendozoicomonas_haliclonae.fasta	GCA_026262685_ASM2626268_Seongchinamella_marina.fasta	58.3371	4707	3837	1130	0.264513	0.4	0.5
603835775	805722672	GCA_900174585_Parendozoicomonas_haliclonae.fasta	GCA_000722635_Endozoicomonas_numazuensis.fasta	62.2664	4707	5301	2002	0.40008	0.4	0.5
603835775	293632680	GCA_900174585_Parendozoicomonas_haliclonae.fasta	GCA_000320365_Moraxella_macacae.fasta	55.6605	4707	1855	671	0.204511	0.4	0.5
603835775	994379336	GCA_900174585_Parendozoicomonas_haliclonae.fasta	GCA_000012985_Hahella_chejuensis.fasta	58.6106	4707	6322	1511	0.274005	0.4	0.5
603835775	997641038	GCA_900174585_Parendozoicomonas_haliclonae.fasta	GCA_012272835_ASM1227283_Spongiibacter_thalassae.fasta	58.8686	4707	3911	1189	0.275934	0.4	0.5
603835775	14722061	GCA_900174585_Parendozoicomonas_haliclonae.fasta	GCA_008064635_ASM806463_Parahaliea_aestuarii.fasta	58.5226	4707	3891	1200	0.279135	0.4	0.5
603835775	1059485727	GCA_900174585_Parendozoicomonas_haliclonae.fasta	GCF_007830255_Azomonas_agilis.fasta	59.8618	4707	3084	1138	0.292132	0.4	0.5
603835775	491822684	GCA_900174585_Parendozoicomonas_haliclonae.fasta	GCA_014077625_ASM1407762_Sediminihaliea_albiluteola.fasta	58.5597	4707	2969	1115	0.290516	0.4	0.5
603835775	225351581	GCA_900174585_Parendozoicomonas_haliclonae.fasta	GCF_002268635_Cellvibrio_mixtus.fasta	58.3202	4707	4064	1177	0.268384	0.4	0.5
603835775	557213561	GCA_900174585_Parendozoicomonas_haliclonae.fasta	Aequoribacter_fuscus_IMC3088_CP036423.fasta	57.6457	4707	2820	1007	0.26757	0.4	0.5
603835775	832090910	GCA_900174585_Parendozoicomonas_haliclonae.fasta	GCA_001646955_Endozoicomonas_ascidiicola.fasta	63.351	4707	5144	2022	0.410517	0.4	0.5
603835775	421146025	GCA_900174585_Parendozoicomonas_haliclonae.fasta	GCA_000420325_ASM42032_Spongiibacter_tropicus.fasta	58.8737	4707	3685	1218	0.290276	0.4	0.5
603835775	278024570	GCA_900174585_Parendozoicomonas_haliclonae.fasta	Halioglobus_japonicus_CP019450.fasta	58.7891	4707	3945	1171	0.270689	0.4	0.5
603835775	115879807	GCA_900174585_Parendozoicomonas_haliclonae.fasta	GCA_026891035_ASM2689103_Dasania_phycosphaerae.fasta	58.8473	4707	3764	1201	0.283556	0.4	0.5
603835775	694090743	GCA_900174585_Parendozoicomonas_haliclonae.fasta	GCA_001562015_Endozoicomonas_arenosclerae.fasta	62.4974	4707	5866	2167	0.409912	0.4	0.5
603835775	237120629	GCA_900174585_Parendozoicomonas_haliclonae.fasta	GCA_018263925_Kistimonas_asteriae.fasta	65.3267	4707	4354	2179	0.480962	0.4	0.5
603835775	445460394	GCA_900174585_Parendozoicomonas_haliclonae.fasta	GCA_019312595_ASM1931259_Zhongshania_aquimaris.fasta	58.6223	4707	3827	1208	0.283103	0.4	0.5
603835775	879232175	GCA_900174585_Parendozoicomonas_haliclonae.fasta	GCA_902705835_BD1-7_BC9_1_from_Hymeniacidon.fasta	57.5945	4707	4245	1233	0.275469	0.4	0.5
603835775	983594283	GCA_900174585_Parendozoicomonas_haliclonae.fasta	GCA_026230195_ASM2623019_Paraluminiphilus_aquimaris.fasta	56.8248	4707	2445	892	0.249441	0.4	0.5
603835775	328274470	GCA_900174585_Parendozoicomonas_haliclonae.fasta	GCF_000964255_Teredinibacter_turnerae.fasta	58.1074	4707	4188	1201	0.270039	0.4	0.5
603835775	450961144	GCA_900174585_Parendozoicomonas_haliclonae.fasta	GCA_001583435_Endozoicomonas_montiporae.fasta	62.6864	4707	4898	1892	0.393961	0.4	0.5
603835775	894786301	GCA_900174585_Parendozoicomonas_haliclonae.fasta	GCA_001586255_ASM158625_Zhongshania_aliphaticivorans.fasta	58.6242	4707	3728	1222	0.289745	0.4	0.5
603835775	1036452509	GCA_900174585_Parendozoicomonas_haliclonae.fasta	GCA_023502345_Parendozoicomonas_callyspongiae.fasta	70.9663	4707	4116	2302	0.521818	0.4	0.5
603835775	373755206	GCA_900174585_Parendozoicomonas_haliclonae.fasta	GCA_001995095_Oceanospirillum_linum.fasta	59.5949	4707	3563	1292	0.312455	0.4	0.5
603835775	871219257	GCA_900174585_Parendozoicomonas_haliclonae.fasta	GCA_010669285_ASM1066928_Kineobactrum_salinum.fasta	58.3619	4707	4353	1113	0.245695	0.4	0.5
603835775	464677310	GCA_900174585_Parendozoicomonas_haliclonae.fasta	GCA_000259575_GamBDW1_BDW918.fasta	58.7102	4707	3849	1223	0.285881	0.4	0.5
603835775	970313517	GCA_900174585_Parendozoicomonas_haliclonae.fasta	Cellvibrionales_CLI_bin_2_JAPOUS01.fasta	57.4202	4707	3097	969	0.248334	0.4	0.5
512775301	727701261	Spongiibacter_nanhainus_CP066167.fasta	GCA_003402235_ASM340223_Parahaliea_mediterranea.fasta	61.5988	3653	4450	1611	0.397631	0.4	0.5
512775301	628917288	Spongiibacter_nanhainus_CP066167.fasta	GCA_902705845_BD1-7_BC5_2_from_Suberitidae.fasta	59.9912	3653	4101	1352	0.348723	0.4	0.5
512775301	943464843	Spongiibacter_nanhainus_CP066167.fasta	GCA_031528575_Sororendozoicomonas_aggregata.fasta	58.473	3653	3483	970	0.271861	0.4	0.5
512775301	822931122	Spongiibacter_nanhainus_CP066167.fasta	GCA_000422345_ASM42234_Neomelitea_salexigens.fasta	70.616	3653	3188	2298	0.671832	0.4	0.5
512775301	1055608865	Spongiibacter_nanhainus_CP066167.fasta	GCA_900453305_Moraxella_atlantae.fasta	55.7679	3653	2158	690	0.237481	0.4	0.5
512775301	507499634	Spongiibacter_nanhainus_CP066167.fasta	GCA_902705865_BD1-7_SB11_3_from_Tethya_californiana.fasta	59.9971	3653	4806	1372	0.324388	0.4	0.5
512775301	1053194343	Spongiibacter_nanhainus_CP066167.fasta	GCA_025562755_Endozoicomonas_euniceicola.fasta	59.153	3653	5197	1050	0.237288	0.4	0.5
512775301	1053384591	Spongiibacter_nanhainus_CP066167.fasta	GCF_021729035_Microbulbifer_sediminum.fasta	60.5403	3653	3351	1290	0.368361	0.4	0.5
512775301	15783197	Spongiibacter_nanhainus_CP066167.fasta	Teredinibacter_purpureus_CP060092.fasta	59.9693	3653	4106	1187	0.305967	0.4	0.5
512775301	980234987	Spongiibacter_nanhainus_CP066167.fasta	GCA_026262625_ASM2626262_Litorirhabdus_singularis.fasta	60.8059	3653	4269	1459	0.368341	0.4	0.5
512775301	78479943	Spongiibacter_nanhainus_CP066167.fasta	GCA_000373485_ASM37348_Dasania_marina.fasta	61.7966	3653	3632	1411	0.387371	0.4	0.5
512775301	45336252	Spongiibacter_nanhainus_CP066167.fasta	bin1_minus_coral.fasta	59.4356	3653	3670	1105	0.301789	0.4	0.5
512775301	530528070	Spongiibacter_nanhainus_CP066167.fasta	Halioglobus_pacificus_CP019046.fasta	60.8299	3653	4433	1609	0.397972	0.4	0.5
512775301	53987003	Spongiibacter_nanhainus_CP066167.fasta	GCF_000377745_Gilvimarinus_chinensis.fasta	60.5298	3653	3592	1295	0.357488	0.4	0.5
512775301	948389854	Spongiibacter_nanhainus_CP066167.fasta	GCF_007004655_Exilibacterium_tricleocarpae.fasta	60.0799	3653	5659	1455	0.3125	0.4	0.5
512775301	309666385	Spongiibacter_nanhainus_CP066167.fasta	GCA_016906995_ASM1690699_Spongiibacter_marinus.fasta	70.8366	3653	3368	2292	0.652898	0.4	0.5
512775301	574123556	Spongiibacter_nanhainus_CP066167.fasta	GCA_014705705_ASM1470570_Spongiibacter_pelagi.fasta	69.9625	3653	3042	2141	0.639582	0.4	0.5
512775301	396803818	Spongiibacter_nanhainus_CP066167.fasta	GCA_000488215_Acinetobacter_nectaris.fasta	56.1499	3653	2560	720	0.231772	0.4	0.5
512775301	1037715328	Spongiibacter_nanhainus_CP066167.fasta	GCA_000708045_Marinobacter_nitratireducens.fasta	58.8274	3653	3512	1375	0.38381	0.4	0.5
512775301	894719027	Spongiibacter_nanhainus_CP066167.fasta	GCA_900637105_Moraxella_cuniculi.fasta	55.6148	3653	1950	634	0.226307	0.4	0.5
512775301	48315863	Spongiibacter_nanhainus_CP066167.fasta	GCA_025985205_Moraxella_bovis.fasta	55.4754	3653	2775	641	0.19944	0.4	0.5
512775301	575466990	Spongiibacter_nanhainus_CP066167.fasta	GCA_002915595_ASM291559_Marortus_luteolus.fasta	69.4377	3653	3818	2395	0.641146	0.4	0.5
512775301	582056272	Spongiibacter_nanhainus_CP066167.fasta	GCA_023702635_ASM2370263_Spongiibacter_taiwanensis.fasta	69.7357	3653	3353	2228	0.636026	0.4	0.5
512775301	247989186	Spongiibacter_nanhainus_CP066167.fasta	GCA_000368025_Acinetobacter_parvus.fasta	56.1228	3653	2798	836	0.259185	0.4	0.5
512775301	616888788	Spongiibacter_nanhainus_CP066167.fasta	GCF_014646575_Halopseudomonas_pertucinogena.fasta	59.6217	3653	2883	1156	0.353733	0.4	0.5
512775301	878022266	Spongiibacter_nanhainus_CP066167.fasta	GCA_008064665_ASM806466_Parahaliea_maris.fasta	61.6354	3653	4182	1600	0.408424	0.4	0.5
512775301	273575817	Spongiibacter_nanhainus_CP066167.fasta	GCF_000169075_BD1-7_gamma_HTCC2143.fasta	61.6526	3653	3517	1383	0.385774	0.4	0.5
512775301	189103330	Spongiibacter_nanhainus_CP066167.fasta	GCA_000156295_ASM15629_HTCC2148_NOR5-8.fasta	60.8558	3653	3830	1390	0.371509	0.4	0.5
512775301	208246135	Spongiibacter_nanhainus_CP066167.fasta	Oceanicoccus_sagamiensis_CP019343.fasta	62.544	3653	4079	1451	0.375323	0.4	0.5
512775301	278624943	Spongiibacter_nanhainus_CP066167.fasta	GCA_001636015_Moraxella_ovis.fasta	55.6324	3653	2196	668	0.228415	0.4	0.5
512775301	410489088	Spongiibacter_nanhainus_CP066167.fasta	GCA_002866825_ASM286682_Pseudohalioglobus.fasta	60.605	3653	4196	1527	0.389094	0.4	0.5
512775301	454263129	Spongiibacter_nanhainus_CP066167.fasta	GCF_014904815_Microbulbifer_taiwanensis.fasta	60.3846	3653	4155	1327	0.339908	0.4	0.5
512775301	856289892	Spongiibacter_nanhainus_CP066167.fasta	GCA_923077115_Sinobacterium_norvegicum.fasta	60.7184	3653	3488	1408	0.394343	0.4	0.5
512775301	936442224	Spongiibacter_nanhainus_CP066167.fasta	GCA_000764025_ASM76402_Haliea_rubra.fasta	60.807	3653	2919	1279	0.389227	0.4	0.5
512775301	416733931	Spongiibacter_nanhainus_CP066167.fasta	GCF_017303155_Microbulbifer_salipaludis.fasta	60.3532	3653	3293	1291	0.371725	0.4	0.5
512775301	89473128	Spongiibacter_nanhainus_CP066167.fasta	Pseudomonadales_JABSRR01.1.fasta	60.1499	3653	2770	1115	0.34719	0.4	0.5
512775301	812848956	Spongiibacter_nanhainus_CP066167.fasta	GCA_000422865_Oceanospirillum_maris.fasta	59.113	3653	3324	1122	0.321628	0.4	0.5
512775301	739315108	Spongiibacter_nanhainus_CP066167.fasta	GCA_000806415_Pseudomonas_flexibilis.fasta	59.0801	3653	3489	1287	0.360403	0.4	0.5
512775301	835543014	Spongiibacter_nanhainus_CP066167.fasta	GCA_004354085_ASM435408_Seongchinamella_unica.fasta	61.2373	3653	3793	1500	0.402901	0.4	0.5
512775301	410174083	Spongiibacter_nanhainus_CP066167.fasta	GCA_003752585_ASM375258_Sinobacterium_caligoides.fasta	60.744	3653	3882	1353	0.359124	0.4	0.5
512775301	110054020	Spongiibacter_nanhainus_CP066167.fasta	GCA_000153125_ASM15312_Congregibacter_litoralis.fasta	60.5402	3653	3881	1352	0.358906	0.4	0.5
512775301	213915936	Spongiibacter_nanhainus_CP066167.fasta	GCA_001647025_Endozoicomonas_atrinae.fasta	59.1526	3653	6622	1213	0.236107	0.4	0.5
512775301	579673688	Spongiibacter_nanhainus_CP066167.fasta	GCF_011602365_Aestuariicella_hydrocarbonica.fasta	60.9373	3653	4754	1616	0.384442	0.4	0.5
512775301	603835775	Spongiibacter_nanhainus_CP066167.fasta	GCA_900174585_Parendozoicomonas_haliclonae.fasta	58.7393	3653	4707	1198	0.286603	0.4	0.5
512775301	512775301	Spongiibacter_nanhainus_CP066167.fasta	Spongiibacter_nanhainus_CP066167.fasta	100	3653	3653	3626	0.992609	0.4	0.5
512775301	595584818	Spongiibacter_nanhainus_CP066167.fasta	GCA_014202945_ASM1420294_Zhongshania_antarctica.fasta	69.4786	3653	3501	2290	0.640201	0.4	0.5
512775301	565666501	Spongiibacter_nanhainus_CP066167.fasta	GCA_025562715_Endozoicomonas_gorgoniicola.fasta	58.9725	3653	5662	1071	0.229952	0.4	0.5
512775301	599414272	Spongiibacter_nanhainus_CP066167.fasta	Luminiphilus_syltensis_DS999411.fasta	59.6146	3653	2920	1205	0.366651	0.4	0.5
512775301	710266898	Spongiibacter_nanhainus_CP066167.fasta	GCA_027257955_ASM2725795_Marortus_BJYM1.fasta	69.4817	3653	4155	2476	0.634221	0.4	0.5
512775301	980721851	Spongiibacter_nanhainus_CP066167.fasta	GCA_000423125_ASM42312_Haliea_salexigens.fasta	61.4934	3653	3967	1587	0.416535	0.4	0.5
512775301	556421021	Spongiibacter_nanhainus_CP066167.fasta	GCF_003762925_Marinimicrobium_koreense.fasta	60.8812	3653	3227	1278	0.371512	0.4	0.5
512775301	348350434	Spongiibacter_nanhainus_CP066167.fasta	GCA_002174125_Acinetobacter_populi.fasta	56.1074	3653	3397	850	0.241135	0.4	0.5
512775301	177919270	Spongiibacter_nanhainus_CP066167.fasta	GCA_008370495_ASM837049_Pseudohalioglobus_sediminis.fasta	60.9603	3653	3975	1504	0.394337	0.4	0.5
512775301	445515269	Spongiibacter_nanhainus_CP066167.fasta	GCA_009388985_ASM938898_Halioglobus_maricola.fasta	60.8577	3653	3874	1481	0.393517	0.4	0.5
512775301	832986224	Spongiibacter_nanhainus_CP066167.fasta	GCA_000422425_Oceanospirillum_beijerinckii.fasta	58.9552	3653	4577	1244	0.302309	0.4	0.5
512775301	1048484046	Spongiibacter_nanhainus_CP066167.fasta	GCA_000376785_Hahella_ganghwensis.fasta	58.7129	3653	6091	1305	0.267857	0.4	0.5
512775301	745226387	Spongiibacter_nanhainus_CP066167.fasta	GCA_003428685_ASM342868_Chromatocurvus_halotolerans.fasta	60.2107	3653	3472	1345	0.377544	0.4	0.5
512775301	829855845	Spongiibacter_nanhainus_CP066167.fasta	GCA_002868715_ASM286871_Kineobactrum_sediminis.fasta	60.6408	3653	3619	1522	0.418592	0.4	0.5
512775301	853676364	Spongiibacter_nanhainus_CP066167.fasta	GCA_026262645_ASM2626264_Marimicrobium_litorale.fasta	60.4565	3653	3587	1359	0.375414	0.4	0.5
512775301	937400341	Spongiibacter_nanhainus_CP066167.fasta	GCA_003719295_ASM371929_Haliea_alexandrii.fasta	60.7025	3653	3589	1552	0.428611	0.4	0.5
512775301	773449297	Spongiibacter_nanhainus_CP066167.fasta	GCA_000397065_Marinobacter_lipolyticus.fasta	58.6825	3653	3643	1355	0.371436	0.4	0.5
512775301	32337597	Spongiibacter_nanhainus_CP066167.fasta	GCA_000710775_Endozoicomonas_elysicola.fasta	58.9765	3653	4607	1223	0.296126	0.4	0.5
512775301	605415541	Spongiibacter_nanhainus_CP066167.fasta	GCF_009931115_Microbulbifer_hydrolyticus.fasta	60.6396	3653	3435	1276	0.360045	0.4	0.5
512775301	875634290	Spongiibacter_nanhainus_CP066167.fasta	GCA_929200485_DT-91_LS06H_Leptogorgia_sarmentosa.fasta	59.3755	3653	3572	968	0.267958	0.4	0.5
512775301	910818830	Spongiibacter_nanhainus_CP066167.fasta	GCA_002864045_Endozoicomonas_acroporae.fasta	59.1441	3653	4936	1082	0.25195	0.4	0.5
512775301	6387699	Spongiibacter_nanhainus_CP066167.fasta	GCA_001854125_Marinobacter_salinus.fasta	58.5139	3653	3780	1369	0.368357	0.4	0.5
512775301	711718254	Spongiibacter_nanhainus_CP066167.fasta	GCF_000006765_Pseudomonas_aeruginosa.fasta	58.7737	3653	5715	1362	0.290777	0.4	0.5
512775301	209496195	Spongiibacter_nanhainus_CP066167.fasta	GCA_003457605_ASM345760_Seongchinamella_sediminis.fasta	61.2768	3653	3858	1496	0.398349	0.4	0.5
512775301	847216907	Spongiibacter_nanhainus_CP066167.fasta	GCF_004363035_Thiopseudomonas_denitrificans.fasta	58.5955	3653	2600	1035	0.331041	0.4	0.5
512775301	801627942	Spongiibacter_nanhainus_CP066167.fasta	GCA_026262685_ASM2626268_Seongchinamella_marina.fasta	60.9106	3653	3837	1403	0.374633	0.4	0.5
512775301	805722672	Spongiibacter_nanhainus_CP066167.fasta	GCA_000722635_Endozoicomonas_numazuensis.fasta	58.9177	3653	5301	1220	0.272504	0.4	0.5
512775301	293632680	Spongiibacter_nanhainus_CP066167.fasta	GCA_000320365_Moraxella_macacae.fasta	55.5247	3653	1855	646	0.234568	0.4	0.5
512775301	994379336	Spongiibacter_nanhainus_CP066167.fasta	GCA_000012985_Hahella_chejuensis.fasta	58.4114	3653	6322	1317	0.26406	0.4	0.5
512775301	997641038	Spongiibacter_nanhainus_CP066167.fasta	GCA_012272835_ASM1227283_Spongiibacter_thalassae.fasta	70.6266	3653	3911	2336	0.617663	0.4	0.5
512775301	14722061	Spongiibacter_nanhainus_CP066167.fasta	GCA_008064635_ASM806463_Parahaliea_aestuarii.fasta	61.4684	3653	3891	1583	0.419671	0.4	0.5
512775301	1059485727	Spongiibacter_nanhainus_CP066167.fasta	GCF_007830255_Azomonas_agilis.fasta	59.1633	3653	3084	1055	0.313196	0.4	0.5
512775301	491822684	Spongiibacter_nanhainus_CP066167.fasta	GCA_014077625_ASM1407762_Sediminihaliea_albiluteola.fasta	61.6071	3653	2969	1387	0.418907	0.4	0.5
512775301	225351581	Spongiibacter_nanhainus_CP066167.fasta	GCF_002268635_Cellvibrio_mixtus.fasta	59.9507	3653	4064	1228	0.318258	0.4	0.5
512775301	557213561	Spongiibacter_nanhainus_CP066167.fasta	Aequoribacter_fuscus_IMC3088_CP036423.fasta	60.0493	3653	2820	1233	0.380967	0.4	0.5
512775301	832090910	Spongiibacter_nanhainus_CP066167.fasta	GCA_001646955_Endozoicomonas_ascidiicola.fasta	58.9569	3653	5144	1166	0.26509	0.4	0.5
512775301	421146025	Spongiibacter_nanhainus_CP066167.fasta	GCA_000420325_ASM42032_Spongiibacter_tropicus.fasta	71.1626	3653	3685	2446	0.666667	0.4	0.5
512775301	278024570	Spongiibacter_nanhainus_CP066167.fasta	Halioglobus_japonicus_CP019450.fasta	61.2696	3653	3945	1475	0.38826	0.4	0.5
512775301	115879807	Spongiibacter_nanhainus_CP066167.fasta	GCA_026891035_ASM2689103_Dasania_phycosphaerae.fasta	62.3886	3653	3764	1389	0.374545	0.4	0.5
512775301	694090743	Spongiibacter_nanhainus_CP066167.fasta	GCA_001562015_Endozoicomonas_arenosclerae.fasta	58.9555	3653	5866	1256	0.263893	0.4	0.5
512775301	237120629	Spongiibacter_nanhainus_CP066167.fasta	GCA_018263925_Kistimonas_asteriae.fasta	59.2456	3653	4354	1169	0.291995	0.4	0.5
512775301	445460394	Spongiibacter_nanhainus_CP066167.fasta	GCA_019312595_ASM1931259_Zhongshania_aquimaris.fasta	69.6779	3653	3827	2518	0.673262	0.4	0.5
512775301	879232175	Spongiibacter_nanhainus_CP066167.fasta	GCA_902705835_BD1-7_BC9_1_from_Hymeniacidon.fasta	59.9129	3653	4245	1361	0.344644	0.4	0.5
512775301	983594283	Spongiibacter_nanhainus_CP066167.fasta	GCA_026230195_ASM2623019_Paraluminiphilus_aquimaris.fasta	58.6933	3653	2445	1089	0.357166	0.4	0.5
512775301	328274470	Spongiibacter_nanhainus_CP066167.fasta	GCF_000964255_Teredinibacter_turnerae.fasta	59.8964	3653	4188	1277	0.325724	0.4	0.5
512775301	450961144	Spongiibacter_nanhainus_CP066167.fasta	GCA_001583435_Endozoicomonas_montiporae.fasta	59.0438	3653	4898	1140	0.266635	0.4	0.5
512775301	894786301	Spongiibacter_nanhainus_CP066167.fasta	GCA_001586255_ASM158625_Zhongshania_aliphaticivorans.fasta	69.6096	3653	3728	2309	0.62566	0.4	0.5
512775301	1036452509	Spongiibacter_nanhainus_CP066167.fasta	GCA_023502345_Parendozoicomonas_callyspongiae.fasta	59.0771	3653	4116	1092	0.281117	0.4	0.5
512775301	373755206	Spongiibacter_nanhainus_CP066167.fasta	GCA_001995095_Oceanospirillum_linum.fasta	59.1269	3653	3563	1143	0.316796	0.4	0.5
512775301	871219257	Spongiibacter_nanhainus_CP066167.fasta	GCA_010669285_ASM1066928_Kineobactrum_salinum.fasta	61.1716	3653	4353	1412	0.352735	0.4	0.5
512775301	464677310	Spongiibacter_nanhainus_CP066167.fasta	GCA_000259575_GamBDW1_BDW918.fasta	69.6127	3653	3849	2309	0.615569	0.4	0.5
512775301	970313517	Spongiibacter_nanhainus_CP066167.fasta	Cellvibrionales_CLI_bin_2_JAPOUS01.fasta	59.4386	3653	3097	1086	0.321778	0.4	0.5
595584818	727701261	GCA_014202945_ASM1420294_Zhongshania_antarctica.fasta	GCA_003402235_ASM340223_Parahaliea_mediterranea.fasta	61.0183	3501	4450	1594	0.400956	0.4	0.5
595584818	628917288	GCA_014202945_ASM1420294_Zhongshania_antarctica.fasta	GCA_902705845_BD1-7_BC5_2_from_Suberitidae.fasta	59.9707	3501	4101	1383	0.363852	0.4	0.5
595584818	943464843	GCA_014202945_ASM1420294_Zhongshania_antarctica.fasta	GCA_031528575_Sororendozoicomonas_aggregata.fasta	58.3729	3501	3483	968	0.277205	0.4	0.5
595584818	822931122	GCA_014202945_ASM1420294_Zhongshania_antarctica.fasta	GCA_000422345_ASM42234_Neomelitea_salexigens.fasta	70.2125	3501	3188	2364	0.706832	0.4	0.5
595584818	1055608865	GCA_014202945_ASM1420294_Zhongshania_antarctica.fasta	GCA_900453305_Moraxella_atlantae.fasta	55.0703	3501	2158	711	0.251281	0.4	0.5
595584818	507499634	GCA_014202945_ASM1420294_Zhongshania_antarctica.fasta	GCA_902705865_BD1-7_SB11_3_from_Tethya_californiana.fasta	59.9236	3501	4806	1399	0.336824	0.4	0.5
595584818	1053194343	GCA_014202945_ASM1420294_Zhongshania_antarctica.fasta	GCA_025562755_Endozoicomonas_euniceicola.fasta	58.9373	3501	5197	1063	0.244424	0.4	0.5
595584818	1053384591	GCA_014202945_ASM1420294_Zhongshania_antarctica.fasta	GCF_021729035_Microbulbifer_sediminum.fasta	60.239	3501	3351	1310	0.38237	0.4	0.5
595584818	15783197	GCA_014202945_ASM1420294_Zhongshania_antarctica.fasta	Teredinibacter_purpureus_CP060092.fasta	59.9468	3501	4106	1201	0.315762	0.4	0.5
595584818	980234987	GCA_014202945_ASM1420294_Zhongshania_antarctica.fasta	GCA_026262625_ASM2626262_Litorirhabdus_singularis.fasta	60.8746	3501	4269	1506	0.387645	0.4	0.5
595584818	78479943	GCA_014202945_ASM1420294_Zhongshania_antarctica.fasta	GCA_000373485_ASM37348_Dasania_marina.fasta	61.9517	3501	3632	1476	0.413851	0.4	0.5
595584818	45336252	GCA_014202945_ASM1420294_Zhongshania_antarctica.fasta	bin1_minus_coral.fasta	59.2673	3501	3670	1130	0.315158	0.4	0.5
595584818	530528070	GCA_014202945_ASM1420294_Zhongshania_antarctica.fasta	Halioglobus_pacificus_CP019046.fasta	60.8169	3501	4433	1533	0.386438	0.4	0.5
595584818	53987003	GCA_014202945_ASM1420294_Zhongshania_antarctica.fasta	GCF_000377745_Gilvimarinus_chinensis.fasta	60.0788	3501	3592	1288	0.363175	0.4	0.5
595584818	948389854	GCA_014202945_ASM1420294_Zhongshania_antarctica.fasta	GCF_007004655_Exilibacterium_tricleocarpae.fasta	59.9866	3501	5659	1419	0.309825	0.4	0.5
595584818	309666385	GCA_014202945_ASM1420294_Zhongshania_antarctica.fasta	GCA_016906995_ASM1690699_Spongiibacter_marinus.fasta	70.1686	3501	3368	2338	0.68074	0.4	0.5
595584818	574123556	GCA_014202945_ASM1420294_Zhongshania_antarctica.fasta	GCA_014705705_ASM1470570_Spongiibacter_pelagi.fasta	69.2064	3501	3042	2038	0.622956	0.4	0.5
595584818	396803818	GCA_014202945_ASM1420294_Zhongshania_antarctica.fasta	GCA_000488215_Acinetobacter_nectaris.fasta	55.7407	3501	2560	743	0.245174	0.4	0.5
595584818	1037715328	GCA_014202945_ASM1420294_Zhongshania_antarctica.fasta	GCA_000708045_Marinobacter_nitratireducens.fasta	58.5672	3501	3512	1331	0.379581	0.4	0.5
595584818	894719027	GCA_014202945_ASM1420294_Zhongshania_antarctica.fasta	GCA_900637105_Moraxella_cuniculi.fasta	55.3606	3501	1950	648	0.237755	0.4	0.5
595584818	48315863	GCA_014202945_ASM1420294_Zhongshania_antarctica.fasta	GCA_025985205_Moraxella_bovis.fasta	55.2392	3501	2775	655	0.208732	0.4	0.5
595584818	575466990	GCA_014202945_ASM1420294_Zhongshania_antarctica.fasta	GCA_002915595_ASM291559_Marortus_luteolus.fasta	78.042	3501	3818	2569	0.702008	0.4	0.5
595584818	582056272	GCA_014202945_ASM1420294_Zhongshania_antarctica.fasta	GCA_023702635_ASM2370263_Spongiibacter_taiwanensis.fasta	69.8977	3501	3353	2121	0.618909	0.4	0.5
595584818	247989186	GCA_014202945_ASM1420294_Zhongshania_antarctica.fasta	GCA_000368025_Acinetobacter_parvus.fasta	55.801	3501	2798	855	0.271472	0.4	0.5
595584818	616888788	GCA_014202945_ASM1420294_Zhongshania_antarctica.fasta	GCF_014646575_Halopseudomonas_pertucinogena.fasta	59.2158	3501	2883	1171	0.366855	0.4	0.5
595584818	878022266	GCA_014202945_ASM1420294_Zhongshania_antarctica.fasta	GCA_008064665_ASM806466_Parahaliea_maris.fasta	61.4231	3501	4182	1585	0.412599	0.4	0.5
595584818	273575817	GCA_014202945_ASM1420294_Zhongshania_antarctica.fasta	GCF_000169075_BD1-7_gamma_HTCC2143.fasta	61.9942	3501	3517	1436	0.409233	0.4	0.5
595584818	189103330	GCA_014202945_ASM1420294_Zhongshania_antarctica.fasta	GCA_000156295_ASM15629_HTCC2148_NOR5-8.fasta	60.96	3501	3830	1419	0.387123	0.4	0.5
595584818	208246135	GCA_014202945_ASM1420294_Zhongshania_antarctica.fasta	Oceanicoccus_sagamiensis_CP019343.fasta	62.9169	3501	4079	1496	0.394723	0.4	0.5
595584818	278624943	GCA_014202945_ASM1420294_Zhongshania_antarctica.fasta	GCA_001636015_Moraxella_ovis.fasta	55.3419	3501	2196	684	0.240126	0.4	0.5
595584818	410489088	GCA_014202945_ASM1420294_Zhongshania_antarctica.fasta	GCA_002866825_ASM286682_Pseudohalioglobus.fasta	60.7138	3501	4196	1523	0.395739	0.4	0.5
595584818	454263129	GCA_014202945_ASM1420294_Zhongshania_antarctica.fasta	GCF_014904815_Microbulbifer_taiwanensis.fasta	60.1369	3501	4155	1345	0.351358	0.4	0.5
595584818	856289892	GCA_014202945_ASM1420294_Zhongshania_antarctica.fasta	GCA_923077115_Sinobacterium_norvegicum.fasta	60.9231	3501	3488	1482	0.424095	0.4	0.5
595584818	936442224	GCA_014202945_ASM1420294_Zhongshania_antarctica.fasta	GCA_000764025_ASM76402_Haliea_rubra.fasta	60.4057	3501	2919	1264	0.393769	0.4	0.5
595584818	416733931	GCA_014202945_ASM1420294_Zhongshania_antarctica.fasta	GCF_017303155_Microbulbifer_salipaludis.fasta	60.2983	3501	3293	1312	0.386223	0.4	0.5
595584818	89473128	GCA_014202945_ASM1420294_Zhongshania_antarctica.fasta	Pseudomonadales_JABSRR01.1.fasta	59.8242	3501	2770	1124	0.358476	0.4	0.5
595584818	812848956	GCA_014202945_ASM1420294_Zhongshania_antarctica.fasta	GCA_000422865_Oceanospirillum_maris.fasta	59.1669	3501	3324	1136	0.332894	0.4	0.5
595584818	739315108	GCA_014202945_ASM1420294_Zhongshania_antarctica.fasta	GCA_000806415_Pseudomonas_flexibilis.fasta	58.9194	3501	3489	1322	0.378255	0.4	0.5
595584818	835543014	GCA_014202945_ASM1420294_Zhongshania_antarctica.fasta	GCA_004354085_ASM435408_Seongchinamella_unica.fasta	61.1104	3501	3793	1499	0.411023	0.4	0.5
595584818	410174083	GCA_014202945_ASM1420294_Zhongshania_antarctica.fasta	GCA_003752585_ASM375258_Sinobacterium_caligoides.fasta	60.7559	3501	3882	1416	0.383584	0.4	0.5
595584818	110054020	GCA_014202945_ASM1420294_Zhongshania_antarctica.fasta	GCA_000153125_ASM15312_Congregibacter_litoralis.fasta	59.5184	3501	3881	1342	0.363587	0.4	0.5
595584818	213915936	GCA_014202945_ASM1420294_Zhongshania_antarctica.fasta	GCA_001647025_Endozoicomonas_atrinae.fasta	58.8634	3501	6622	1221	0.241233	0.4	0.5
595584818	579673688	GCA_014202945_ASM1420294_Zhongshania_antarctica.fasta	GCF_011602365_Aestuariicella_hydrocarbonica.fasta	60.1888	3501	4754	1589	0.384979	0.4	0.5
595584818	603835775	GCA_014202945_ASM1420294_Zhongshania_antarctica.fasta	GCA_900174585_Parendozoicomonas_haliclonae.fasta	58.7735	3501	4707	1213	0.295565	0.4	0.5
595584818	512775301	GCA_014202945_ASM1420294_Zhongshania_antarctica.fasta	Spongiibacter_nanhainus_CP066167.fasta	69.4786	3501	3653	2290	0.640201	0.4	0.5
595584818	595584818	GCA_014202945_ASM1420294_Zhongshania_antarctica.fasta	GCA_014202945_ASM1420294_Zhongshania_antarctica.fasta	100	3501	3501	3499	0.999429	0.4	0.5
595584818	565666501	GCA_014202945_ASM1420294_Zhongshania_antarctica.fasta	GCA_025562715_Endozoicomonas_gorgoniicola.fasta	59.1152	3501	5662	1070	0.233548	0.4	0.5
595584818	599414272	GCA_014202945_ASM1420294_Zhongshania_antarctica.fasta	Luminiphilus_syltensis_DS999411.fasta	59.2775	3501	2920	1152	0.358823	0.4	0.5
595584818	710266898	GCA_014202945_ASM1420294_Zhongshania_antarctica.fasta	GCA_027257955_ASM2725795_Marortus_BJYM1.fasta	78.2317	3501	4155	2672	0.698015	0.4	0.5
595584818	980721851	GCA_014202945_ASM1420294_Zhongshania_antarctica.fasta	GCA_000423125_ASM42312_Haliea_salexigens.fasta	60.9	3501	3967	1538	0.411891	0.4	0.5
595584818	556421021	GCA_014202945_ASM1420294_Zhongshania_antarctica.fasta	GCF_003762925_Marinimicrobium_koreense.fasta	60.4243	3501	3227	1279	0.380202	0.4	0.5
595584818	348350434	GCA_014202945_ASM1420294_Zhongshania_antarctica.fasta	GCA_002174125_Acinetobacter_populi.fasta	55.9541	3501	3397	880	0.255146	0.4	0.5
595584818	177919270	GCA_014202945_ASM1420294_Zhongshania_antarctica.fasta	GCA_008370495_ASM837049_Pseudohalioglobus_sediminis.fasta	61.081	3501	3975	1503	0.402087	0.4	0.5
595584818	445515269	GCA_014202945_ASM1420294_Zhongshania_antarctica.fasta	GCA_009388985_ASM938898_Halioglobus_maricola.fasta	61.1116	3501	3874	1510	0.409492	0.4	0.5
595584818	832986224	GCA_014202945_ASM1420294_Zhongshania_antarctica.fasta	GCA_000422425_Oceanospirillum_beijerinckii.fasta	58.8405	3501	4577	1211	0.299827	0.4	0.5
595584818	1048484046	GCA_014202945_ASM1420294_Zhongshania_antarctica.fasta	GCA_000376785_Hahella_ganghwensis.fasta	58.4652	3501	6091	1320	0.275229	0.4	0.5
595584818	745226387	GCA_014202945_ASM1420294_Zhongshania_antarctica.fasta	GCA_003428685_ASM342868_Chromatocurvus_halotolerans.fasta	59.795	3501	3472	1330	0.381471	0.4	0.5
595584818	829855845	GCA_014202945_ASM1420294_Zhongshania_antarctica.fasta	GCA_002868715_ASM286871_Kineobactrum_sediminis.fasta	60.7758	3501	3619	1485	0.417135	0.4	0.5
595584818	853676364	GCA_014202945_ASM1420294_Zhongshania_antarctica.fasta	GCA_026262645_ASM2626264_Marimicrobium_litorale.fasta	60.4782	3501	3587	1376	0.388262	0.4	0.5
595584818	937400341	GCA_014202945_ASM1420294_Zhongshania_antarctica.fasta	GCA_003719295_ASM371929_Haliea_alexandrii.fasta	60.6893	3501	3589	1535	0.433004	0.4	0.5
595584818	773449297	GCA_014202945_ASM1420294_Zhongshania_antarctica.fasta	GCA_000397065_Marinobacter_lipolyticus.fasta	58.5045	3501	3643	1345	0.37654	0.4	0.5
595584818	32337597	GCA_014202945_ASM1420294_Zhongshania_antarctica.fasta	GCA_000710775_Endozoicomonas_elysicola.fasta	58.805	3501	4607	1227	0.302664	0.4	0.5
595584818	605415541	GCA_014202945_ASM1420294_Zhongshania_antarctica.fasta	GCF_009931115_Microbulbifer_hydrolyticus.fasta	60.4	3501	3435	1293	0.372837	0.4	0.5
595584818	875634290	GCA_014202945_ASM1420294_Zhongshania_antarctica.fasta	GCA_929200485_DT-91_LS06H_Leptogorgia_sarmentosa.fasta	59.1366	3501	3572	990	0.279938	0.4	0.5
595584818	910818830	GCA_014202945_ASM1420294_Zhongshania_antarctica.fasta	GCA_002864045_Endozoicomonas_acroporae.fasta	58.8471	3501	4936	1102	0.26123	0.4	0.5
595584818	6387699	GCA_014202945_ASM1420294_Zhongshania_antarctica.fasta	GCA_001854125_Marinobacter_salinus.fasta	58.5668	3501	3780	1317	0.361763	0.4	0.5
595584818	711718254	GCA_014202945_ASM1420294_Zhongshania_antarctica.fasta	GCF_000006765_Pseudomonas_aeruginosa.fasta	58.7294	3501	5715	1388	0.301215	0.4	0.5
595584818	209496195	GCA_014202945_ASM1420294_Zhongshania_antarctica.fasta	GCA_003457605_ASM345760_Seongchinamella_sediminis.fasta	61.0787	3501	3858	1496	0.406577	0.4	0.5
595584818	847216907	GCA_014202945_ASM1420294_Zhongshania_antarctica.fasta	GCF_004363035_Thiopseudomonas_denitrificans.fasta	58.519	3501	2600	1040	0.340928	0.4	0.5
595584818	801627942	GCA_014202945_ASM1420294_Zhongshania_antarctica.fasta	GCA_026262685_ASM2626268_Seongchinamella_marina.fasta	61.0472	3501	3837	1437	0.39166	0.4	0.5
595584818	805722672	GCA_014202945_ASM1420294_Zhongshania_antarctica.fasta	GCA_000722635_Endozoicomonas_numazuensis.fasta	59.0053	3501	5301	1219	0.276983	0.4	0.5
595584818	293632680	GCA_014202945_ASM1420294_Zhongshania_antarctica.fasta	GCA_000320365_Moraxella_macacae.fasta	55.2263	3501	1855	658	0.245706	0.4	0.5
595584818	994379336	GCA_014202945_ASM1420294_Zhongshania_antarctica.fasta	GCA_000012985_Hahella_chejuensis.fasta	58.3376	3501	6322	1319	0.268553	0.4	0.5
595584818	997641038	GCA_014202945_ASM1420294_Zhongshania_antarctica.fasta	GCA_012272835_ASM1227283_Spongiibacter_thalassae.fasta	69.9686	3501	3911	2357	0.635996	0.4	0.5
595584818	14722061	GCA_014202945_ASM1420294_Zhongshania_antarctica.fasta	GCA_008064635_ASM806463_Parahaliea_aestuarii.fasta	61.3213	3501	3891	1564	0.42316	0.4	0.5
595584818	1059485727	GCA_014202945_ASM1420294_Zhongshania_antarctica.fasta	GCF_007830255_Azomonas_agilis.fasta	58.9259	3501	3084	1079	0.327715	0.4	0.5
595584818	491822684	GCA_014202945_ASM1420294_Zhongshania_antarctica.fasta	GCA_014077625_ASM1407762_Sediminihaliea_albiluteola.fasta	61.5176	3501	2969	1385	0.42813	0.4	0.5
595584818	225351581	GCA_014202945_ASM1420294_Zhongshania_antarctica.fasta	GCF_002268635_Cellvibrio_mixtus.fasta	59.8987	3501	4064	1266	0.334699	0.4	0.5
595584818	557213561	GCA_014202945_ASM1420294_Zhongshania_antarctica.fasta	Aequoribacter_fuscus_IMC3088_CP036423.fasta	59.5019	3501	2820	1248	0.394874	0.4	0.5
595584818	832090910	GCA_014202945_ASM1420294_Zhongshania_antarctica.fasta	GCA_001646955_Endozoicomonas_ascidiicola.fasta	58.9889	3501	5144	1185	0.274147	0.4	0.5
595584818	421146025	GCA_014202945_ASM1420294_Zhongshania_antarctica.fasta	GCA_000420325_ASM42032_Spongiibacter_tropicus.fasta	69.8739	3501	3685	2328	0.647927	0.4	0.5
595584818	278024570	GCA_014202945_ASM1420294_Zhongshania_antarctica.fasta	Halioglobus_japonicus_CP019450.fasta	61.3366	3501	3945	1487	0.399409	0.4	0.5
595584818	115879807	GCA_014202945_ASM1420294_Zhongshania_antarctica.fasta	GCA_026891035_ASM2689103_Dasania_phycosphaerae.fasta	62.3597	3501	3764	1448	0.398624	0.4	0.5
595584818	694090743	GCA_014202945_ASM1420294_Zhongshania_antarctica.fasta	GCA_001562015_Endozoicomonas_arenosclerae.fasta	59.1095	3501	5866	1264	0.269884	0.4	0.5
595584818	237120629	GCA_014202945_ASM1420294_Zhongshania_antarctica.fasta	GCA_018263925_Kistimonas_asteriae.fasta	58.9462	3501	4354	1199	0.305283	0.4	0.5
595584818	445460394	GCA_014202945_ASM1420294_Zhongshania_antarctica.fasta	GCA_019312595_ASM1931259_Zhongshania_aquimaris.fasta	77.8571	3501	3827	2637	0.719705	0.4	0.5
595584818	879232175	GCA_014202945_ASM1420294_Zhongshania_antarctica.fasta	GCA_902705835_BD1-7_BC9_1_from_Hymeniacidon.fasta	59.8911	3501	4245	1398	0.36096	0.4	0.5
595584818	983594283	GCA_014202945_ASM1420294_Zhongshania_antarctica.fasta	GCA_026230195_ASM2623019_Paraluminiphilus_aquimaris.fasta	58.7588	3501	2445	1091	0.366969	0.4	0.5
595584818	328274470	GCA_014202945_ASM1420294_Zhongshania_antarctica.fasta	GCF_000964255_Teredinibacter_turnerae.fasta	59.5292	3501	4188	1257	0.326961	0.4	0.5
595584818	450961144	GCA_014202945_ASM1420294_Zhongshania_antarctica.fasta	GCA_001583435_Endozoicomonas_montiporae.fasta	58.9412	3501	4898	1145	0.272652	0.4	0.5
595584818	894786301	GCA_014202945_ASM1420294_Zhongshania_antarctica.fasta	GCA_001586255_ASM158625_Zhongshania_aliphaticivorans.fasta	95.3926	3501	3728	2991	0.8275	0.4	0.5
595584818	1036452509	GCA_014202945_ASM1420294_Zhongshania_antarctica.fasta	GCA_023502345_Parendozoicomonas_callyspongiae.fasta	58.7359	3501	4116	1116	0.293029	0.4	0.5
595584818	373755206	GCA_014202945_ASM1420294_Zhongshania_antarctica.fasta	GCA_001995095_Oceanospirillum_linum.fasta	59.1954	3501	3563	1143	0.323613	0.4	0.5
595584818	871219257	GCA_014202945_ASM1420294_Zhongshania_antarctica.fasta	GCA_010669285_ASM1066928_Kineobactrum_salinum.fasta	60.9336	3501	4353	1347	0.34301	0.4	0.5
595584818	464677310	GCA_014202945_ASM1420294_Zhongshania_antarctica.fasta	GCA_000259575_GamBDW1_BDW918.fasta	95.4403	3501	3849	2983	0.811701	0.4	0.5
595584818	970313517	GCA_014202945_ASM1420294_Zhongshania_antarctica.fasta	Cellvibrionales_CLI_bin_2_JAPOUS01.fasta	59.3436	3501	3097	1106	0.335253	0.4	0.5
565666501	727701261	GCA_025562715_Endozoicomonas_gorgoniicola.fasta	GCA_003402235_ASM340223_Parahaliea_mediterranea.fasta	58.8701	5662	4450	1090	0.215585	0.4	0.5
565666501	628917288	GCA_025562715_Endozoicomonas_gorgoniicola.fasta	GCA_902705845_BD1-7_BC5_2_from_Suberitidae.fasta	57.788	5662	4101	1103	0.225955	0.4	0.5
565666501	943464843	GCA_025562715_Endozoicomonas_gorgoniicola.fasta	GCA_031528575_Sororendozoicomonas_aggregata.fasta	66.3956	5662	3483	1686	0.368726	0.4	0.5
565666501	822931122	GCA_025562715_Endozoicomonas_gorgoniicola.fasta	GCA_000422345_ASM42234_Neomelitea_salexigens.fasta	59.1144	5662	3188	1081	0.244294	0.4	0.5
565666501	1055608865	GCA_025562715_Endozoicomonas_gorgoniicola.fasta	GCA_900453305_Moraxella_atlantae.fasta	55.3891	5662	2158	669	0.1711	0.4	0.5
565666501	507499634	GCA_025562715_Endozoicomonas_gorgoniicola.fasta	GCA_902705865_BD1-7_SB11_3_from_Tethya_californiana.fasta	57.8016	5662	4806	1110	0.212075	0.4	0.5
565666501	1053194343	GCA_025562715_Endozoicomonas_gorgoniicola.fasta	GCA_025562755_Endozoicomonas_euniceicola.fasta	89.6719	5662	5197	3157	0.581453	0.4	0.5
565666501	1053384591	GCA_025562715_Endozoicomonas_gorgoniicola.fasta	GCF_021729035_Microbulbifer_sediminum.fasta	59.1718	5662	3351	1129	0.250527	0.4	0.5
565666501	15783197	GCA_025562715_Endozoicomonas_gorgoniicola.fasta	Teredinibacter_purpureus_CP060092.fasta	58.2911	5662	4106	1058	0.216626	0.4	0.5
565666501	980234987	GCA_025562715_Endozoicomonas_gorgoniicola.fasta	GCA_026262625_ASM2626262_Litorirhabdus_singularis.fasta	58.5922	5662	4269	1012	0.203806	0.4	0.5
565666501	78479943	GCA_025562715_Endozoicomonas_gorgoniicola.fasta	GCA_000373485_ASM37348_Dasania_marina.fasta	58.8687	5662	3632	1112	0.239294	0.4	0.5
565666501	45336252	GCA_025562715_Endozoicomonas_gorgoniicola.fasta	bin1_minus_coral.fasta	57.4895	5662	3670	984	0.210887	0.4	0.5
565666501	530528070	GCA_025562715_Endozoicomonas_gorgoniicola.fasta	Halioglobus_pacificus_CP019046.fasta	58.7143	5662	4433	1066	0.211194	0.4	0.5
565666501	53987003	GCA_025562715_Endozoicomonas_gorgoniicola.fasta	GCF_000377745_Gilvimarinus_chinensis.fasta	58.8802	5662	3592	1064	0.229955	0.4	0.5
565666501	948389854	GCA_025562715_Endozoicomonas_gorgoniicola.fasta	GCF_007004655_Exilibacterium_tricleocarpae.fasta	59.0445	5662	5659	1222	0.215882	0.4	0.5
565666501	309666385	GCA_025562715_Endozoicomonas_gorgoniicola.fasta	GCA_016906995_ASM1690699_Spongiibacter_marinus.fasta	58.978	5662	3368	1099	0.243411	0.4	0.5
565666501	574123556	GCA_025562715_Endozoicomonas_gorgoniicola.fasta	GCA_014705705_ASM1470570_Spongiibacter_pelagi.fasta	59.2961	5662	3042	1029	0.236443	0.4	0.5
565666501	396803818	GCA_025562715_Endozoicomonas_gorgoniicola.fasta	GCA_000488215_Acinetobacter_nectaris.fasta	55.8932	5662	2560	730	0.177572	0.4	0.5
565666501	1037715328	GCA_025562715_Endozoicomonas_gorgoniicola.fasta	GCA_000708045_Marinobacter_nitratireducens.fasta	59.4414	5662	3512	1155	0.251799	0.4	0.5
565666501	894719027	GCA_025562715_Endozoicomonas_gorgoniicola.fasta	GCA_900637105_Moraxella_cuniculi.fasta	55.2667	5662	1950	668	0.175512	0.4	0.5
565666501	48315863	GCA_025562715_Endozoicomonas_gorgoniicola.fasta	GCA_025985205_Moraxella_bovis.fasta	54.915	5662	2775	697	0.165225	0.4	0.5
565666501	575466990	GCA_025562715_Endozoicomonas_gorgoniicola.fasta	GCA_002915595_ASM291559_Marortus_luteolus.fasta	58.92	5662	3818	1088	0.229536	0.4	0.5
565666501	582056272	GCA_025562715_Endozoicomonas_gorgoniicola.fasta	GCA_023702635_ASM2370263_Spongiibacter_taiwanensis.fasta	58.6415	5662	3353	1075	0.238491	0.4	0.5
565666501	247989186	GCA_025562715_Endozoicomonas_gorgoniicola.fasta	GCA_000368025_Acinetobacter_parvus.fasta	56.2125	5662	2798	777	0.183688	0.4	0.5
565666501	616888788	GCA_025562715_Endozoicomonas_gorgoniicola.fasta	GCF_014646575_Halopseudomonas_pertucinogena.fasta	60.3478	5662	2883	1166	0.272908	0.4	0.5
565666501	878022266	GCA_025562715_Endozoicomonas_gorgoniicola.fasta	GCA_008064665_ASM806466_Parahaliea_maris.fasta	58.7444	5662	4182	1103	0.224096	0.4	0.5
565666501	273575817	GCA_025562715_Endozoicomonas_gorgoniicola.fasta	GCF_000169075_BD1-7_gamma_HTCC2143.fasta	58.7657	5662	3517	1035	0.225515	0.4	0.5
565666501	189103330	GCA_025562715_Endozoicomonas_gorgoniicola.fasta	GCA_000156295_ASM15629_HTCC2148_NOR5-8.fasta	58.4781	5662	3830	1029	0.216814	0.4	0.5
565666501	208246135	GCA_025562715_Endozoicomonas_gorgoniicola.fasta	Oceanicoccus_sagamiensis_CP019343.fasta	59.4789	5662	4079	1085	0.22277	0.4	0.5
565666501	278624943	GCA_025562715_Endozoicomonas_gorgoniicola.fasta	GCA_001636015_Moraxella_ovis.fasta	55.0371	5662	2196	690	0.175617	0.4	0.5
565666501	410489088	GCA_025562715_Endozoicomonas_gorgoniicola.fasta	GCA_002866825_ASM286682_Pseudohalioglobus.fasta	58.5708	5662	4196	1080	0.219111	0.4	0.5
565666501	454263129	GCA_025562715_Endozoicomonas_gorgoniicola.fasta	GCF_014904815_Microbulbifer_taiwanensis.fasta	58.8607	5662	4155	1152	0.234695	0.4	0.5
565666501	856289892	GCA_025562715_Endozoicomonas_gorgoniicola.fasta	GCA_923077115_Sinobacterium_norvegicum.fasta	58.1784	5662	3488	1208	0.264044	0.4	0.5
565666501	936442224	GCA_025562715_Endozoicomonas_gorgoniicola.fasta	GCA_000764025_ASM76402_Haliea_rubra.fasta	58.3386	5662	2919	975	0.227246	0.4	0.5
565666501	416733931	GCA_025562715_Endozoicomonas_gorgoniicola.fasta	GCF_017303155_Microbulbifer_salipaludis.fasta	59.1359	5662	3293	1121	0.250363	0.4	0.5
565666501	89473128	GCA_025562715_Endozoicomonas_gorgoniicola.fasta	Pseudomonadales_JABSRR01.1.fasta	57.9818	5662	2770	866	0.205408	0.4	0.5
565666501	812848956	GCA_025562715_Endozoicomonas_gorgoniicola.fasta	GCA_000422865_Oceanospirillum_maris.fasta	59.6713	5662	3324	1140	0.253728	0.4	0.5
565666501	739315108	GCA_025562715_Endozoicomonas_gorgoniicola.fasta	GCA_000806415_Pseudomonas_flexibilis.fasta	59.8981	5662	3489	1257	0.274724	0.4	0.5
565666501	835543014	GCA_025562715_Endozoicomonas_gorgoniicola.fasta	GCA_004354085_ASM435408_Seongchinamella_unica.fasta	58.8036	5662	3793	1084	0.229297	0.4	0.5
565666501	410174083	GCA_025562715_Endozoicomonas_gorgoniicola.fasta	GCA_003752585_ASM375258_Sinobacterium_caligoides.fasta	58.3737	5662	3882	1197	0.250838	0.4	0.5
565666501	110054020	GCA_025562715_Endozoicomonas_gorgoniicola.fasta	GCA_000153125_ASM15312_Congregibacter_litoralis.fasta	57.6562	5662	3881	1016	0.212931	0.4	0.5
565666501	213915936	GCA_025562715_Endozoicomonas_gorgoniicola.fasta	GCA_001647025_Endozoicomonas_atrinae.fasta	67.9645	5662	6622	2162	0.352003	0.4	0.5
565666501	579673688	GCA_025562715_Endozoicomonas_gorgoniicola.fasta	GCF_011602365_Aestuariicella_hydrocarbonica.fasta	59.0333	5662	4754	1196	0.229647	0.4	0.5
565666501	603835775	GCA_025562715_Endozoicomonas_gorgoniicola.fasta	GCA_900174585_Parendozoicomonas_haliclonae.fasta	62.7132	5662	4707	1782	0.343717	0.4	0.5
565666501	512775301	GCA_025562715_Endozoicomonas_gorgoniicola.fasta	Spongiibacter_nanhainus_CP066167.fasta	58.9725	5662	3653	1071	0.229952	0.4	0.5
565666501	595584818	GCA_025562715_Endozoicomonas_gorgoniicola.fasta	GCA_014202945_ASM1420294_Zhongshania_antarctica.fasta	59.1152	5662	3501	1070	0.233548	0.4	0.5
565666501	565666501	GCA_025562715_Endozoicomonas_gorgoniicola.fasta	GCA_025562715_Endozoicomonas_gorgoniicola.fasta	100	5662	5662	5229	0.923525	0.4	0.5
565666501	599414272	GCA_025562715_Endozoicomonas_gorgoniicola.fasta	Luminiphilus_syltensis_DS999411.fasta	57.3812	5662	2920	916	0.21347	0.4	0.5
565666501	710266898	GCA_025562715_Endozoicomonas_gorgoniicola.fasta	GCA_027257955_ASM2725795_Marortus_BJYM1.fasta	58.8397	5662	4155	1087	0.221453	0.4	0.5
565666501	980721851	GCA_025562715_Endozoicomonas_gorgoniicola.fasta	GCA_000423125_ASM42312_Haliea_salexigens.fasta	58.3161	5662	3967	1065	0.221207	0.4	0.5
565666501	556421021	GCA_025562715_Endozoicomonas_gorgoniicola.fasta	GCF_003762925_Marinimicrobium_koreense.fasta	59.1385	5662	3227	1082	0.243447	0.4	0.5
565666501	348350434	GCA_025562715_Endozoicomonas_gorgoniicola.fasta	GCA_002174125_Acinetobacter_populi.fasta	56.0854	5662	3397	796	0.175737	0.4	0.5
565666501	177919270	GCA_025562715_Endozoicomonas_gorgoniicola.fasta	GCA_008370495_ASM837049_Pseudohalioglobus_sediminis.fasta	58.89	5662	3975	1080	0.224136	0.4	0.5
565666501	445515269	GCA_025562715_Endozoicomonas_gorgoniicola.fasta	GCA_009388985_ASM938898_Halioglobus_maricola.fasta	58.9681	5662	3874	1042	0.21854	0.4	0.5
565666501	832986224	GCA_025562715_Endozoicomonas_gorgoniicola.fasta	GCA_000422425_Oceanospirillum_beijerinckii.fasta	59.7814	5662	4577	1220	0.238305	0.4	0.5
565666501	1048484046	GCA_025562715_Endozoicomonas_gorgoniicola.fasta	GCA_000376785_Hahella_ganghwensis.fasta	59.0258	5662	6091	1287	0.219008	0.4	0.5
565666501	745226387	GCA_025562715_Endozoicomonas_gorgoniicola.fasta	GCA_003428685_ASM342868_Chromatocurvus_halotolerans.fasta	57.8063	5662	3472	1025	0.224436	0.4	0.5
565666501	829855845	GCA_025562715_Endozoicomonas_gorgoniicola.fasta	GCA_002868715_ASM286871_Kineobactrum_sediminis.fasta	58.2719	5662	3619	1049	0.226053	0.4	0.5
565666501	853676364	GCA_025562715_Endozoicomonas_gorgoniicola.fasta	GCA_026262645_ASM2626264_Marimicrobium_litorale.fasta	58.1657	5662	3587	977	0.211266	0.4	0.5
565666501	937400341	GCA_025562715_Endozoicomonas_gorgoniicola.fasta	GCA_003719295_ASM371929_Haliea_alexandrii.fasta	58.4623	5662	3589	1046	0.226138	0.4	0.5
565666501	773449297	GCA_025562715_Endozoicomonas_gorgoniicola.fasta	GCA_000397065_Marinobacter_lipolyticus.fasta	59.3503	5662	3643	1170	0.251478	0.4	0.5
565666501	32337597	GCA_025562715_Endozoicomonas_gorgoniicola.fasta	GCA_000710775_Endozoicomonas_elysicola.fasta	67.7362	5662	4607	2111	0.41114	0.4	0.5
565666501	605415541	GCA_025562715_Endozoicomonas_gorgoniicola.fasta	GCF_009931115_Microbulbifer_hydrolyticus.fasta	58.9868	5662	3435	1122	0.246675	0.4	0.5
565666501	875634290	GCA_025562715_Endozoicomonas_gorgoniicola.fasta	GCA_929200485_DT-91_LS06H_Leptogorgia_sarmentosa.fasta	57.4694	5662	3572	851	0.184319	0.4	0.5
565666501	910818830	GCA_025562715_Endozoicomonas_gorgoniicola.fasta	GCA_002864045_Endozoicomonas_acroporae.fasta	68.2527	5662	4936	2068	0.390262	0.4	0.5
565666501	6387699	GCA_025562715_Endozoicomonas_gorgoniicola.fasta	GCA_001854125_Marinobacter_salinus.fasta	59.2929	5662	3780	1153	0.244228	0.4	0.5
565666501	711718254	GCA_025562715_Endozoicomonas_gorgoniicola.fasta	GCF_000006765_Pseudomonas_aeruginosa.fasta	59.8539	5662	5715	1331	0.233981	0.4	0.5
565666501	209496195	GCA_025562715_Endozoicomonas_gorgoniicola.fasta	GCA_003457605_ASM345760_Seongchinamella_sediminis.fasta	58.7735	5662	3858	1102	0.231513	0.4	0.5
565666501	847216907	GCA_025562715_Endozoicomonas_gorgoniicola.fasta	GCF_004363035_Thiopseudomonas_denitrificans.fasta	59.4094	5662	2600	1087	0.263132	0.4	0.5
565666501	801627942	GCA_025562715_Endozoicomonas_gorgoniicola.fasta	GCA_026262685_ASM2626268_Seongchinamella_marina.fasta	58.7482	5662	3837	1022	0.215181	0.4	0.5
565666501	805722672	GCA_025562715_Endozoicomonas_gorgoniicola.fasta	GCA_000722635_Endozoicomonas_numazuensis.fasta	71.2032	5662	5301	2340	0.42689	0.4	0.5
565666501	293632680	GCA_025562715_Endozoicomonas_gorgoniicola.fasta	GCA_000320365_Moraxella_macacae.fasta	55.1928	5662	1855	655	0.174272	0.4	0.5
565666501	994379336	GCA_025562715_Endozoicomonas_gorgoniicola.fasta	GCA_000012985_Hahella_chejuensis.fasta	58.5552	5662	6322	1319	0.220127	0.4	0.5
565666501	997641038	GCA_025562715_Endozoicomonas_gorgoniicola.fasta	GCA_012272835_ASM1227283_Spongiibacter_thalassae.fasta	58.9332	5662	3911	1069	0.223336	0.4	0.5
565666501	14722061	GCA_025562715_Endozoicomonas_gorgoniicola.fasta	GCA_008064635_ASM806463_Parahaliea_aestuarii.fasta	58.943	5662	3891	1077	0.225479	0.4	0.5
565666501	1059485727	GCA_025562715_Endozoicomonas_gorgoniicola.fasta	GCF_007830255_Azomonas_agilis.fasta	60.1374	5662	3084	1060	0.242397	0.4	0.5
565666501	491822684	GCA_025562715_Endozoicomonas_gorgoniicola.fasta	GCA_014077625_ASM1407762_Sediminihaliea_albiluteola.fasta	58.7709	5662	2969	1047	0.242614	0.4	0.5
565666501	225351581	GCA_025562715_Endozoicomonas_gorgoniicola.fasta	GCF_002268635_Cellvibrio_mixtus.fasta	58.6472	5662	4064	1066	0.219206	0.4	0.5
565666501	557213561	GCA_025562715_Endozoicomonas_gorgoniicola.fasta	Aequoribacter_fuscus_IMC3088_CP036423.fasta	58.1668	5662	2820	906	0.213629	0.4	0.5
565666501	832090910	GCA_025562715_Endozoicomonas_gorgoniicola.fasta	GCA_001646955_Endozoicomonas_ascidiicola.fasta	67.565	5662	5144	2066	0.38238	0.4	0.5
565666501	421146025	GCA_025562715_Endozoicomonas_gorgoniicola.fasta	GCA_000420325_ASM42032_Spongiibacter_tropicus.fasta	59.0834	5662	3685	1085	0.23216	0.4	0.5
565666501	278024570	GCA_025562715_Endozoicomonas_gorgoniicola.fasta	Halioglobus_japonicus_CP019450.fasta	59.0855	5662	3945	1051	0.218799	0.4	0.5
565666501	115879807	GCA_025562715_Endozoicomonas_gorgoniicola.fasta	GCA_026891035_ASM2689103_Dasania_phycosphaerae.fasta	59.1504	5662	3764	1128	0.239338	0.4	0.5
565666501	694090743	GCA_025562715_Endozoicomonas_gorgoniicola.fasta	GCA_001562015_Endozoicomonas_arenosclerae.fasta	70.8574	5662	5866	2413	0.418633	0.4	0.5
565666501	237120629	GCA_025562715_Endozoicomonas_gorgoniicola.fasta	GCA_018263925_Kistimonas_asteriae.fasta	63.6596	5662	4354	1760	0.351438	0.4	0.5
565666501	445460394	GCA_025562715_Endozoicomonas_gorgoniicola.fasta	GCA_019312595_ASM1931259_Zhongshania_aquimaris.fasta	58.8331	5662	3827	1073	0.226157	0.4	0.5
565666501	879232175	GCA_025562715_Endozoicomonas_gorgoniicola.fasta	GCA_902705835_BD1-7_BC9_1_from_Hymeniacidon.fasta	57.7141	5662	4245	1115	0.225093	0.4	0.5
565666501	983594283	GCA_025562715_Endozoicomonas_gorgoniicola.fasta	GCA_026230195_ASM2623019_Paraluminiphilus_aquimaris.fasta	57.0219	5662	2445	839	0.206982	0.4	0.5
565666501	328274470	GCA_025562715_Endozoicomonas_gorgoniicola.fasta	GCF_000964255_Teredinibacter_turnerae.fasta	58.5366	5662	4188	1078	0.218883	0.4	0.5
565666501	450961144	GCA_025562715_Endozoicomonas_gorgoniicola.fasta	GCA_001583435_Endozoicomonas_montiporae.fasta	85.0692	5662	4898	2662	0.504167	0.4	0.5
565666501	894786301	GCA_025562715_Endozoicomonas_gorgoniicola.fasta	GCA_001586255_ASM158625_Zhongshania_aliphaticivorans.fasta	58.9727	5662	3728	1076	0.22918	0.4	0.5
565666501	1036452509	GCA_025562715_Endozoicomonas_gorgoniicola.fasta	GCA_023502345_Parendozoicomonas_callyspongiae.fasta	63.2345	5662	4116	1740	0.355901	0.4	0.5
565666501	373755206	GCA_025562715_Endozoicomonas_gorgoniicola.fasta	GCA_001995095_Oceanospirillum_linum.fasta	59.6768	5662	3563	1182	0.25626	0.4	0.5
565666501	871219257	GCA_025562715_Endozoicomonas_gorgoniicola.fasta	GCA_010669285_ASM1066928_Kineobactrum_salinum.fasta	58.5645	5662	4353	1016	0.202896	0.4	0.5
565666501	464677310	GCA_025562715_Endozoicomonas_gorgoniicola.fasta	GCA_000259575_GamBDW1_BDW918.fasta	59.0416	5662	3849	1080	0.227105	0.4	0.5
565666501	970313517	GCA_025562715_Endozoicomonas_gorgoniicola.fasta	Cellvibrionales_CLI_bin_2_JAPOUS01.fasta	57.6017	5662	3097	925	0.211211	0.4	0.5
599414272	727701261	Luminiphilus_syltensis_DS999411.fasta	GCA_003402235_ASM340223_Parahaliea_mediterranea.fasta	62.608	2920	4450	1571	0.426323	0.4	0.5
599414272	628917288	Luminiphilus_syltensis_DS999411.fasta	GCA_902705845_BD1-7_BC5_2_from_Suberitidae.fasta	58.4211	2920	4101	1013	0.288563	0.4	0.5
599414272	943464843	Luminiphilus_syltensis_DS999411.fasta	GCA_031528575_Sororendozoicomonas_aggregata.fasta	56.788	2920	3483	860	0.268624	0.4	0.5
599414272	822931122	Luminiphilus_syltensis_DS999411.fasta	GCA_000422345_ASM42234_Neomelitea_salexigens.fasta	59.6705	2920	3188	1145	0.374918	0.4	0.5
599414272	1055608865	Luminiphilus_syltensis_DS999411.fasta	GCA_900453305_Moraxella_atlantae.fasta	54.8345	2920	2158	616	0.242615	0.4	0.5
599414272	507499634	Luminiphilus_syltensis_DS999411.fasta	GCA_902705865_BD1-7_SB11_3_from_Tethya_californiana.fasta	58.4125	2920	4806	1020	0.264043	0.4	0.5
599414272	1053194343	Luminiphilus_syltensis_DS999411.fasta	GCA_025562755_Endozoicomonas_euniceicola.fasta	57.351	2920	5197	915	0.225453	0.4	0.5
599414272	1053384591	Luminiphilus_syltensis_DS999411.fasta	GCF_021729035_Microbulbifer_sediminum.fasta	58.3379	2920	3351	1157	0.369	0.4	0.5
599414272	15783197	Luminiphilus_syltensis_DS999411.fasta	Teredinibacter_purpureus_CP060092.fasta	58.5295	2920	4106	963	0.274125	0.4	0.5
599414272	980234987	Luminiphilus_syltensis_DS999411.fasta	GCA_026262625_ASM2626262_Litorirhabdus_singularis.fasta	60.6963	2920	4269	1433	0.398665	0.4	0.5
599414272	78479943	Luminiphilus_syltensis_DS999411.fasta	GCA_000373485_ASM37348_Dasania_marina.fasta	58.8559	2920	3632	1237	0.377595	0.4	0.5
599414272	45336252	Luminiphilus_syltensis_DS999411.fasta	bin1_minus_coral.fasta	57.7012	2920	3670	899	0.272838	0.4	0.5
599414272	530528070	Luminiphilus_syltensis_DS999411.fasta	Halioglobus_pacificus_CP019046.fasta	62.3843	2920	4433	1507	0.409901	0.4	0.5
599414272	53987003	Luminiphilus_syltensis_DS999411.fasta	GCF_000377745_Gilvimarinus_chinensis.fasta	58.5575	2920	3592	1029	0.316032	0.4	0.5
599414272	948389854	Luminiphilus_syltensis_DS999411.fasta	GCF_007004655_Exilibacterium_tricleocarpae.fasta	58.5702	2920	5659	1262	0.294207	0.4	0.5
599414272	309666385	Luminiphilus_syltensis_DS999411.fasta	GCA_016906995_ASM1690699_Spongiibacter_marinus.fasta	59.7319	2920	3368	1132	0.360051	0.4	0.5
599414272	574123556	Luminiphilus_syltensis_DS999411.fasta	GCA_014705705_ASM1470570_Spongiibacter_pelagi.fasta	59.8025	2920	3042	1115	0.374036	0.4	0.5
599414272	396803818	Luminiphilus_syltensis_DS999411.fasta	GCA_000488215_Acinetobacter_nectaris.fasta	54.9984	2920	2560	641	0.233942	0.4	0.5
599414272	1037715328	Luminiphilus_syltensis_DS999411.fasta	GCA_000708045_Marinobacter_nitratireducens.fasta	57.7351	2920	3512	1036	0.322139	0.4	0.5
599414272	894719027	Luminiphilus_syltensis_DS999411.fasta	GCA_900637105_Moraxella_cuniculi.fasta	54.9055	2920	1950	565	0.232033	0.4	0.5
599414272	48315863	Luminiphilus_syltensis_DS999411.fasta	GCA_025985205_Moraxella_bovis.fasta	54.6183	2920	2775	585	0.205443	0.4	0.5
599414272	575466990	Luminiphilus_syltensis_DS999411.fasta	GCA_002915595_ASM291559_Marortus_luteolus.fasta	59.3371	2920	3818	1148	0.340754	0.4	0.5
599414272	582056272	Luminiphilus_syltensis_DS999411.fasta	GCA_023702635_ASM2370263_Spongiibacter_taiwanensis.fasta	59.6776	2920	3353	1144	0.364738	0.4	0.5
599414272	247989186	Luminiphilus_syltensis_DS999411.fasta	GCA_000368025_Acinetobacter_parvus.fasta	55.0342	2920	2798	695	0.243092	0.4	0.5
599414272	616888788	Luminiphilus_syltensis_DS999411.fasta	GCF_014646575_Halopseudomonas_pertucinogena.fasta	58.0387	2920	2883	977	0.336722	0.4	0.5
599414272	878022266	Luminiphilus_syltensis_DS999411.fasta	GCA_008064665_ASM806466_Parahaliea_maris.fasta	62.6342	2920	4182	1563	0.440158	0.4	0.5
599414272	273575817	Luminiphilus_syltensis_DS999411.fasta	GCF_000169075_BD1-7_gamma_HTCC2143.fasta	59.1116	2920	3517	1196	0.371602	0.4	0.5
599414272	189103330	Luminiphilus_syltensis_DS999411.fasta	GCA_000156295_ASM15629_HTCC2148_NOR5-8.fasta	62.0796	2920	3830	1510	0.447407	0.4	0.5
599414272	208246135	Luminiphilus_syltensis_DS999411.fasta	Oceanicoccus_sagamiensis_CP019343.fasta	59.3424	2920	4079	1227	0.350622	0.4	0.5
599414272	278624943	Luminiphilus_syltensis_DS999411.fasta	GCA_001636015_Moraxella_ovis.fasta	54.8685	2920	2196	605	0.236513	0.4	0.5
599414272	410489088	Luminiphilus_syltensis_DS999411.fasta	GCA_002866825_ASM286682_Pseudohalioglobus.fasta	62.4021	2920	4196	1520	0.427206	0.4	0.5
599414272	454263129	Luminiphilus_syltensis_DS999411.fasta	GCF_014904815_Microbulbifer_taiwanensis.fasta	58.227	2920	4155	1144	0.323392	0.4	0.5
599414272	856289892	Luminiphilus_syltensis_DS999411.fasta	GCA_923077115_Sinobacterium_norvegicum.fasta	58.0671	2920	3488	1123	0.350499	0.4	0.5
599414272	936442224	Luminiphilus_syltensis_DS999411.fasta	GCA_000764025_ASM76402_Haliea_rubra.fasta	63.2224	2920	2919	1612	0.552149	0.4	0.5
599414272	416733931	Luminiphilus_syltensis_DS999411.fasta	GCF_017303155_Microbulbifer_salipaludis.fasta	58.25	2920	3293	1130	0.363753	0.4	0.5
599414272	89473128	Luminiphilus_syltensis_DS999411.fasta	Pseudomonadales_JABSRR01.1.fasta	58.6436	2920	2770	856	0.300879	0.4	0.5
599414272	812848956	Luminiphilus_syltensis_DS999411.fasta	GCA_000422865_Oceanospirillum_maris.fasta	57.556	2920	3324	940	0.301089	0.4	0.5
599414272	739315108	Luminiphilus_syltensis_DS999411.fasta	GCA_000806415_Pseudomonas_flexibilis.fasta	57.443	2920	3489	1025	0.319863	0.4	0.5
599414272	835543014	Luminiphilus_syltensis_DS999411.fasta	GCA_004354085_ASM435408_Seongchinamella_unica.fasta	62.6584	2920	3793	1588	0.473112	0.4	0.5
599414272	410174083	Luminiphilus_syltensis_DS999411.fasta	GCA_003752585_ASM375258_Sinobacterium_caligoides.fasta	58.4498	2920	3882	1061	0.311967	0.4	0.5
599414272	110054020	Luminiphilus_syltensis_DS999411.fasta	GCA_000153125_ASM15312_Congregibacter_litoralis.fasta	62.4759	2920	3881	1617	0.475518	0.4	0.5
599414272	213915936	Luminiphilus_syltensis_DS999411.fasta	GCA_001647025_Endozoicomonas_atrinae.fasta	57.6242	2920	6622	962	0.201635	0.4	0.5
599414272	579673688	Luminiphilus_syltensis_DS999411.fasta	GCF_011602365_Aestuariicella_hydrocarbonica.fasta	58.0057	2920	4754	1284	0.334636	0.4	0.5
599414272	603835775	Luminiphilus_syltensis_DS999411.fasta	GCA_900174585_Parendozoicomonas_haliclonae.fasta	57.1723	2920	4707	981	0.257244	0.4	0.5
599414272	512775301	Luminiphilus_syltensis_DS999411.fasta	Spongiibacter_nanhainus_CP066167.fasta	59.6146	2920	3653	1205	0.366651	0.4	0.5
599414272	595584818	Luminiphilus_syltensis_DS999411.fasta	GCA_014202945_ASM1420294_Zhongshania_antarctica.fasta	59.2775	2920	3501	1152	0.358823	0.4	0.5
599414272	565666501	Luminiphilus_syltensis_DS999411.fasta	GCA_025562715_Endozoicomonas_gorgoniicola.fasta	57.3812	2920	5662	916	0.21347	0.4	0.5
599414272	599414272	Luminiphilus_syltensis_DS999411.fasta	Luminiphilus_syltensis_DS999411.fasta	100	2920	2920	2909	0.996233	0.4	0.5
599414272	710266898	Luminiphilus_syltensis_DS999411.fasta	GCA_027257955_ASM2725795_Marortus_BJYM1.fasta	59.2508	2920	4155	1212	0.342615	0.4	0.5
599414272	980721851	Luminiphilus_syltensis_DS999411.fasta	GCA_000423125_ASM42312_Haliea_salexigens.fasta	62.868	2920	3967	1541	0.44751	0.4	0.5
599414272	556421021	Luminiphilus_syltensis_DS999411.fasta	GCF_003762925_Marinimicrobium_koreense.fasta	58.9442	2920	3227	1014	0.329917	0.4	0.5
599414272	348350434	Luminiphilus_syltensis_DS999411.fasta	GCA_002174125_Acinetobacter_populi.fasta	55.024	2920	3397	717	0.227006	0.4	0.5
599414272	177919270	Luminiphilus_syltensis_DS999411.fasta	GCA_008370495_ASM837049_Pseudohalioglobus_sediminis.fasta	62.4926	2920	3975	1557	0.451632	0.4	0.5
599414272	445515269	Luminiphilus_syltensis_DS999411.fasta	GCA_009388985_ASM938898_Halioglobus_maricola.fasta	62.1963	2920	3874	1491	0.438917	0.4	0.5
599414272	832986224	Luminiphilus_syltensis_DS999411.fasta	GCA_000422425_Oceanospirillum_beijerinckii.fasta	57.3822	2920	4577	997	0.265973	0.4	0.5
599414272	1048484046	Luminiphilus_syltensis_DS999411.fasta	GCA_000376785_Hahella_ganghwensis.fasta	57.4464	2920	6091	1055	0.234158	0.4	0.5
599414272	745226387	Luminiphilus_syltensis_DS999411.fasta	GCA_003428685_ASM342868_Chromatocurvus_halotolerans.fasta	62.749	2920	3472	1518	0.474969	0.4	0.5
599414272	829855845	Luminiphilus_syltensis_DS999411.fasta	GCA_002868715_ASM286871_Kineobactrum_sediminis.fasta	62.5294	2920	3619	1554	0.475302	0.4	0.5
599414272	853676364	Luminiphilus_syltensis_DS999411.fasta	GCA_026262645_ASM2626264_Marimicrobium_litorale.fasta	61.5087	2920	3587	1347	0.414016	0.4	0.5
599414272	937400341	Luminiphilus_syltensis_DS999411.fasta	GCA_003719295_ASM371929_Haliea_alexandrii.fasta	62.84	2920	3589	1553	0.477185	0.4	0.5
599414272	773449297	Luminiphilus_syltensis_DS999411.fasta	GCA_000397065_Marinobacter_lipolyticus.fasta	57.4533	2920	3643	1072	0.32668	0.4	0.5
599414272	32337597	Luminiphilus_syltensis_DS999411.fasta	GCA_000710775_Endozoicomonas_elysicola.fasta	57.5168	2920	4607	968	0.257207	0.4	0.5
599414272	605415541	Luminiphilus_syltensis_DS999411.fasta	GCF_009931115_Microbulbifer_hydrolyticus.fasta	58.3905	2920	3435	1131	0.35594	0.4	0.5
599414272	875634290	Luminiphilus_syltensis_DS999411.fasta	GCA_929200485_DT-91_LS06H_Leptogorgia_sarmentosa.fasta	57.9233	2920	3572	768	0.236599	0.4	0.5
599414272	910818830	Luminiphilus_syltensis_DS999411.fasta	GCA_002864045_Endozoicomonas_acroporae.fasta	57.5534	2920	4936	934	0.23778	0.4	0.5
599414272	6387699	Luminiphilus_syltensis_DS999411.fasta	GCA_001854125_Marinobacter_salinus.fasta	57.4389	2920	3780	1083	0.323284	0.4	0.5
599414272	711718254	Luminiphilus_syltensis_DS999411.fasta	GCF_000006765_Pseudomonas_aeruginosa.fasta	57.398	2920	5715	1093	0.253156	0.4	0.5
599414272	209496195	Luminiphilus_syltensis_DS999411.fasta	GCA_003457605_ASM345760_Seongchinamella_sediminis.fasta	62.4652	2920	3858	1536	0.453231	0.4	0.5
599414272	847216907	Luminiphilus_syltensis_DS999411.fasta	GCF_004363035_Thiopseudomonas_denitrificans.fasta	57.261	2920	2600	872	0.315942	0.4	0.5
599414272	801627942	Luminiphilus_syltensis_DS999411.fasta	GCA_026262685_ASM2626268_Seongchinamella_marina.fasta	62.0975	2920	3837	1510	0.446944	0.4	0.5
599414272	805722672	Luminiphilus_syltensis_DS999411.fasta	GCA_000722635_Endozoicomonas_numazuensis.fasta	57.1231	2920	5301	962	0.234035	0.4	0.5
599414272	293632680	Luminiphilus_syltensis_DS999411.fasta	GCA_000320365_Moraxella_macacae.fasta	54.8136	2920	1855	569	0.238325	0.4	0.5
599414272	994379336	Luminiphilus_syltensis_DS999411.fasta	GCA_000012985_Hahella_chejuensis.fasta	57.0413	2920	6322	1043	0.225709	0.4	0.5
599414272	997641038	Luminiphilus_syltensis_DS999411.fasta	GCA_012272835_ASM1227283_Spongiibacter_thalassae.fasta	59.7513	2920	3911	1158	0.339043	0.4	0.5
599414272	14722061	Luminiphilus_syltensis_DS999411.fasta	GCA_008064635_ASM806463_Parahaliea_aestuarii.fasta	62.7286	2920	3891	1530	0.449273	0.4	0.5
599414272	1059485727	Luminiphilus_syltensis_DS999411.fasta	GCF_007830255_Azomonas_agilis.fasta	57.8551	2920	3084	873	0.290806	0.4	0.5
599414272	491822684	Luminiphilus_syltensis_DS999411.fasta	GCA_014077625_ASM1407762_Sediminihaliea_albiluteola.fasta	62.7297	2920	2969	1393	0.473085	0.4	0.5
599414272	225351581	Luminiphilus_syltensis_DS999411.fasta	GCF_002268635_Cellvibrio_mixtus.fasta	58.5346	2920	4064	951	0.272337	0.4	0.5
599414272	557213561	Luminiphilus_syltensis_DS999411.fasta	Aequoribacter_fuscus_IMC3088_CP036423.fasta	61.13	2920	2820	1305	0.454704	0.4	0.5
599414272	832090910	Luminiphilus_syltensis_DS999411.fasta	GCA_001646955_Endozoicomonas_ascidiicola.fasta	57.1737	2920	5144	957	0.237351	0.4	0.5
599414272	421146025	Luminiphilus_syltensis_DS999411.fasta	GCA_000420325_ASM42032_Spongiibacter_tropicus.fasta	59.8697	2920	3685	1165	0.352763	0.4	0.5
599414272	278024570	Luminiphilus_syltensis_DS999411.fasta	Halioglobus_japonicus_CP019450.fasta	62.4289	2920	3945	1481	0.431464	0.4	0.5
599414272	115879807	Luminiphilus_syltensis_DS999411.fasta	GCA_026891035_ASM2689103_Dasania_phycosphaerae.fasta	59.3432	2920	3764	1195	0.35757	0.4	0.5
599414272	694090743	Luminiphilus_syltensis_DS999411.fasta	GCA_001562015_Endozoicomonas_arenosclerae.fasta	57.2615	2920	5866	987	0.224676	0.4	0.5
599414272	237120629	Luminiphilus_syltensis_DS999411.fasta	GCA_018263925_Kistimonas_asteriae.fasta	57.5397	2920	4354	977	0.268628	0.4	0.5
599414272	445460394	Luminiphilus_syltensis_DS999411.fasta	GCA_019312595_ASM1931259_Zhongshania_aquimaris.fasta	59.1712	2920	3827	1183	0.350674	0.4	0.5
599414272	879232175	Luminiphilus_syltensis_DS999411.fasta	GCA_902705835_BD1-7_BC9_1_from_Hymeniacidon.fasta	58.3397	2920	4245	1025	0.286113	0.4	0.5
599414272	983594283	Luminiphilus_syltensis_DS999411.fasta	GCA_026230195_ASM2623019_Paraluminiphilus_aquimaris.fasta	63.1568	2920	2445	1380	0.514445	0.4	0.5
599414272	328274470	Luminiphilus_syltensis_DS999411.fasta	GCF_000964255_Teredinibacter_turnerae.fasta	58.5657	2920	4188	994	0.279685	0.4	0.5
599414272	450961144	Luminiphilus_syltensis_DS999411.fasta	GCA_001583435_Endozoicomonas_montiporae.fasta	57.282	2920	4898	941	0.240727	0.4	0.5
599414272	894786301	Luminiphilus_syltensis_DS999411.fasta	GCA_001586255_ASM158625_Zhongshania_aliphaticivorans.fasta	59.3618	2920	3728	1164	0.350181	0.4	0.5
599414272	1036452509	Luminiphilus_syltensis_DS999411.fasta	GCA_023502345_Parendozoicomonas_callyspongiae.fasta	57.5316	2920	4116	920	0.261512	0.4	0.5
599414272	373755206	Luminiphilus_syltensis_DS999411.fasta	GCA_001995095_Oceanospirillum_linum.fasta	57.4471	2920	3563	956	0.294925	0.4	0.5
599414272	871219257	Luminiphilus_syltensis_DS999411.fasta	GCA_010669285_ASM1066928_Kineobactrum_salinum.fasta	62.9609	2920	4353	1465	0.40286	0.4	0.5
599414272	464677310	Luminiphilus_syltensis_DS999411.fasta	GCA_000259575_GamBDW1_BDW918.fasta	59.4278	2920	3849	1153	0.340671	0.4	0.5
599414272	970313517	Luminiphilus_syltensis_DS999411.fasta	Cellvibrionales_CLI_bin_2_JAPOUS01.fasta	57.9442	2920	3097	866	0.287851	0.4	0.5
710266898	727701261	GCA_027257955_ASM2725795_Marortus_BJYM1.fasta	GCA_003402235_ASM340223_Parahaliea_mediterranea.fasta	61.1485	4155	4450	1627	0.378152	0.4	0.5
710266898	628917288	GCA_027257955_ASM2725795_Marortus_BJYM1.fasta	GCA_902705845_BD1-7_BC5_2_from_Suberitidae.fasta	59.8674	4155	4101	1400	0.339147	0.4	0.5
710266898	943464843	GCA_027257955_ASM2725795_Marortus_BJYM1.fasta	GCA_031528575_Sororendozoicomonas_aggregata.fasta	58.3471	4155	3483	979	0.25635	0.4	0.5
710266898	822931122	GCA_027257955_ASM2725795_Marortus_BJYM1.fasta	GCA_000422345_ASM42234_Neomelitea_salexigens.fasta	70.1033	4155	3188	2339	0.637069	0.4	0.5
710266898	1055608865	GCA_027257955_ASM2725795_Marortus_BJYM1.fasta	GCA_900453305_Moraxella_atlantae.fasta	55.3657	4155	2158	704	0.223032	0.4	0.5
710266898	507499634	GCA_027257955_ASM2725795_Marortus_BJYM1.fasta	GCA_902705865_BD1-7_SB11_3_from_Tethya_californiana.fasta	59.9164	4155	4806	1417	0.316259	0.4	0.5
710266898	1053194343	GCA_027257955_ASM2725795_Marortus_BJYM1.fasta	GCA_025562755_Endozoicomonas_euniceicola.fasta	58.7192	4155	5197	1080	0.230967	0.4	0.5
710266898	1053384591	GCA_027257955_ASM2725795_Marortus_BJYM1.fasta	GCF_021729035_Microbulbifer_sediminum.fasta	60.1044	4155	3351	1303	0.347189	0.4	0.5
710266898	15783197	GCA_027257955_ASM2725795_Marortus_BJYM1.fasta	Teredinibacter_purpureus_CP060092.fasta	60.0215	4155	4106	1211	0.293185	0.4	0.5
710266898	980234987	GCA_027257955_ASM2725795_Marortus_BJYM1.fasta	GCA_026262625_ASM2626262_Litorirhabdus_singularis.fasta	60.6333	4155	4269	1517	0.360161	0.4	0.5
710266898	78479943	GCA_027257955_ASM2725795_Marortus_BJYM1.fasta	GCA_000373485_ASM37348_Dasania_marina.fasta	61.7155	4155	3632	1512	0.38834	0.4	0.5
710266898	45336252	GCA_027257955_ASM2725795_Marortus_BJYM1.fasta	bin1_minus_coral.fasta	59.2199	4155	3670	1146	0.292907	0.4	0.5
710266898	530528070	GCA_027257955_ASM2725795_Marortus_BJYM1.fasta	Halioglobus_pacificus_CP019046.fasta	60.5667	4155	4433	1575	0.366791	0.4	0.5
710266898	53987003	GCA_027257955_ASM2725795_Marortus_BJYM1.fasta	GCF_000377745_Gilvimarinus_chinensis.fasta	60.0644	4155	3592	1283	0.331225	0.4	0.5
710266898	948389854	GCA_027257955_ASM2725795_Marortus_BJYM1.fasta	GCF_007004655_Exilibacterium_tricleocarpae.fasta	59.6432	4155	5659	1492	0.304055	0.4	0.5
710266898	309666385	GCA_027257955_ASM2725795_Marortus_BJYM1.fasta	GCA_016906995_ASM1690699_Spongiibacter_marinus.fasta	69.9589	4155	3368	2343	0.62289	0.4	0.5
710266898	574123556	GCA_027257955_ASM2725795_Marortus_BJYM1.fasta	GCA_014705705_ASM1470570_Spongiibacter_pelagi.fasta	69.1508	4155	3042	2111	0.586633	0.4	0.5
710266898	396803818	GCA_027257955_ASM2725795_Marortus_BJYM1.fasta	GCA_000488215_Acinetobacter_nectaris.fasta	55.5548	4155	2560	764	0.22755	0.4	0.5
710266898	1037715328	GCA_027257955_ASM2725795_Marortus_BJYM1.fasta	GCA_000708045_Marinobacter_nitratireducens.fasta	58.3725	4155	3512	1370	0.357376	0.4	0.5
710266898	894719027	GCA_027257955_ASM2725795_Marortus_BJYM1.fasta	GCA_900637105_Moraxella_cuniculi.fasta	55.5574	4155	1950	643	0.210647	0.4	0.5
710266898	48315863	GCA_027257955_ASM2725795_Marortus_BJYM1.fasta	GCA_025985205_Moraxella_bovis.fasta	55.5142	4155	2775	652	0.188167	0.4	0.5
710266898	575466990	GCA_027257955_ASM2725795_Marortus_BJYM1.fasta	GCA_002915595_ASM291559_Marortus_luteolus.fasta	84.582	4155	3818	2861	0.717672	0.4	0.5
710266898	582056272	GCA_027257955_ASM2725795_Marortus_BJYM1.fasta	GCA_023702635_ASM2370263_Spongiibacter_taiwanensis.fasta	69.3969	4155	3353	2261	0.602291	0.4	0.5
710266898	247989186	GCA_027257955_ASM2725795_Marortus_BJYM1.fasta	GCA_000368025_Acinetobacter_parvus.fasta	56.0862	4155	2798	861	0.247663	0.4	0.5
710266898	616888788	GCA_027257955_ASM2725795_Marortus_BJYM1.fasta	GCF_014646575_Halopseudomonas_pertucinogena.fasta	59.1649	4155	2883	1183	0.336175	0.4	0.5
710266898	878022266	GCA_027257955_ASM2725795_Marortus_BJYM1.fasta	GCA_008064665_ASM806466_Parahaliea_maris.fasta	61.2755	4155	4182	1591	0.381672	0.4	0.5
710266898	273575817	GCA_027257955_ASM2725795_Marortus_BJYM1.fasta	GCF_000169075_BD1-7_gamma_HTCC2143.fasta	61.8152	4155	3517	1429	0.372523	0.4	0.5
710266898	189103330	GCA_027257955_ASM2725795_Marortus_BJYM1.fasta	GCA_000156295_ASM15629_HTCC2148_NOR5-8.fasta	60.7375	4155	3830	1424	0.356669	0.4	0.5
710266898	208246135	GCA_027257955_ASM2725795_Marortus_BJYM1.fasta	Oceanicoccus_sagamiensis_CP019343.fasta	62.3051	4155	4079	1523	0.36993	0.4	0.5
710266898	278624943	GCA_027257955_ASM2725795_Marortus_BJYM1.fasta	GCA_001636015_Moraxella_ovis.fasta	55.5153	4155	2196	685	0.215714	0.4	0.5
710266898	410489088	GCA_027257955_ASM2725795_Marortus_BJYM1.fasta	GCA_002866825_ASM286682_Pseudohalioglobus.fasta	60.6368	4155	4196	1559	0.373368	0.4	0.5
710266898	454263129	GCA_027257955_ASM2725795_Marortus_BJYM1.fasta	GCF_014904815_Microbulbifer_taiwanensis.fasta	60.2143	4155	4155	1356	0.326354	0.4	0.5
710266898	856289892	GCA_027257955_ASM2725795_Marortus_BJYM1.fasta	GCA_923077115_Sinobacterium_norvegicum.fasta	60.6652	4155	3488	1463	0.382834	0.4	0.5
710266898	936442224	GCA_027257955_ASM2725795_Marortus_BJYM1.fasta	GCA_000764025_ASM76402_Haliea_rubra.fasta	60.4998	4155	2919	1271	0.359344	0.4	0.5
710266898	416733931	GCA_027257955_ASM2725795_Marortus_BJYM1.fasta	GCF_017303155_Microbulbifer_salipaludis.fasta	60.3656	4155	3293	1307	0.350967	0.4	0.5
710266898	89473128	GCA_027257955_ASM2725795_Marortus_BJYM1.fasta	Pseudomonadales_JABSRR01.1.fasta	59.9323	4155	2770	1108	0.32	0.4	0.5
710266898	812848956	GCA_027257955_ASM2725795_Marortus_BJYM1.fasta	GCA_000422865_Oceanospirillum_maris.fasta	59.2342	4155	3324	1175	0.314213	0.4	0.5
710266898	739315108	GCA_027257955_ASM2725795_Marortus_BJYM1.fasta	GCA_000806415_Pseudomonas_flexibilis.fasta	58.7675	4155	3489	1328	0.347462	0.4	0.5
710266898	835543014	GCA_027257955_ASM2725795_Marortus_BJYM1.fasta	GCA_004354085_ASM435408_Seongchinamella_unica.fasta	60.9923	4155	3793	1528	0.384499	0.4	0.5
710266898	410174083	GCA_027257955_ASM2725795_Marortus_BJYM1.fasta	GCA_003752585_ASM375258_Sinobacterium_caligoides.fasta	60.8881	4155	3882	1387	0.345154	0.4	0.5
710266898	110054020	GCA_027257955_ASM2725795_Marortus_BJYM1.fasta	GCA_000153125_ASM15312_Congregibacter_litoralis.fasta	60.3366	4155	3881	1358	0.337979	0.4	0.5
710266898	213915936	GCA_027257955_ASM2725795_Marortus_BJYM1.fasta	GCA_001647025_Endozoicomonas_atrinae.fasta	58.9764	4155	6622	1217	0.225851	0.4	0.5
710266898	579673688	GCA_027257955_ASM2725795_Marortus_BJYM1.fasta	GCF_011602365_Aestuariicella_hydrocarbonica.fasta	60.5963	4155	4754	1642	0.368616	0.4	0.5
710266898	603835775	GCA_027257955_ASM2725795_Marortus_BJYM1.fasta	GCA_900174585_Parendozoicomonas_haliclonae.fasta	58.4804	4155	4707	1236	0.278944	0.4	0.5
710266898	512775301	GCA_027257955_ASM2725795_Marortus_BJYM1.fasta	Spongiibacter_nanhainus_CP066167.fasta	69.4817	4155	3653	2476	0.634221	0.4	0.5
710266898	595584818	GCA_027257955_ASM2725795_Marortus_BJYM1.fasta	GCA_014202945_ASM1420294_Zhongshania_antarctica.fasta	78.2317	4155	3501	2672	0.698015	0.4	0.5
710266898	565666501	GCA_027257955_ASM2725795_Marortus_BJYM1.fasta	GCA_025562715_Endozoicomonas_gorgoniicola.fasta	58.8397	4155	5662	1087	0.221453	0.4	0.5
710266898	599414272	GCA_027257955_ASM2725795_Marortus_BJYM1.fasta	Luminiphilus_syltensis_DS999411.fasta	59.2508	4155	2920	1212	0.342615	0.4	0.5
710266898	710266898	GCA_027257955_ASM2725795_Marortus_BJYM1.fasta	GCA_027257955_ASM2725795_Marortus_BJYM1.fasta	100	4155	4155	4142	0.996871	0.4	0.5
710266898	980721851	GCA_027257955_ASM2725795_Marortus_BJYM1.fasta	GCA_000423125_ASM42312_Haliea_salexigens.fasta	61.1249	4155	3967	1606	0.395469	0.4	0.5
710266898	556421021	GCA_027257955_ASM2725795_Marortus_BJYM1.fasta	GCF_003762925_Marinimicrobium_koreense.fasta	60.0436	4155	3227	1283	0.347602	0.4	0.5
710266898	348350434	GCA_027257955_ASM2725795_Marortus_BJYM1.fasta	GCA_002174125_Acinetobacter_populi.fasta	55.9878	4155	3397	908	0.240466	0.4	0.5
710266898	177919270	GCA_027257955_ASM2725795_Marortus_BJYM1.fasta	GCA_008370495_ASM837049_Pseudohalioglobus_sediminis.fasta	60.9904	4155	3975	1511	0.37171	0.4	0.5
710266898	445515269	GCA_027257955_ASM2725795_Marortus_BJYM1.fasta	GCA_009388985_ASM938898_Halioglobus_maricola.fasta	60.9035	4155	3874	1496	0.372649	0.4	0.5
710266898	832986224	GCA_027257955_ASM2725795_Marortus_BJYM1.fasta	GCA_000422425_Oceanospirillum_beijerinckii.fasta	58.8524	4155	4577	1273	0.291571	0.4	0.5
710266898	1048484046	GCA_027257955_ASM2725795_Marortus_BJYM1.fasta	GCA_000376785_Hahella_ganghwensis.fasta	58.4223	4155	6091	1339	0.26137	0.4	0.5
710266898	745226387	GCA_027257955_ASM2725795_Marortus_BJYM1.fasta	GCA_003428685_ASM342868_Chromatocurvus_halotolerans.fasta	59.8881	4155	3472	1341	0.351645	0.4	0.5
710266898	829855845	GCA_027257955_ASM2725795_Marortus_BJYM1.fasta	GCA_002868715_ASM286871_Kineobactrum_sediminis.fasta	60.8672	4155	3619	1512	0.388989	0.4	0.5
710266898	853676364	GCA_027257955_ASM2725795_Marortus_BJYM1.fasta	GCA_026262645_ASM2626264_Marimicrobium_litorale.fasta	60.262	4155	3587	1384	0.35753	0.4	0.5
710266898	937400341	GCA_027257955_ASM2725795_Marortus_BJYM1.fasta	GCA_003719295_ASM371929_Haliea_alexandrii.fasta	60.562	4155	3589	1554	0.401343	0.4	0.5
710266898	773449297	GCA_027257955_ASM2725795_Marortus_BJYM1.fasta	GCA_000397065_Marinobacter_lipolyticus.fasta	58.4442	4155	3643	1372	0.351885	0.4	0.5
710266898	32337597	GCA_027257955_ASM2725795_Marortus_BJYM1.fasta	GCA_000710775_Endozoicomonas_elysicola.fasta	58.7815	4155	4607	1232	0.281214	0.4	0.5
710266898	605415541	GCA_027257955_ASM2725795_Marortus_BJYM1.fasta	GCF_009931115_Microbulbifer_hydrolyticus.fasta	60.2887	4155	3435	1301	0.342819	0.4	0.5
710266898	875634290	GCA_027257955_ASM2725795_Marortus_BJYM1.fasta	GCA_929200485_DT-91_LS06H_Leptogorgia_sarmentosa.fasta	58.998	4155	3572	1004	0.259868	0.4	0.5
710266898	910818830	GCA_027257955_ASM2725795_Marortus_BJYM1.fasta	GCA_002864045_Endozoicomonas_acroporae.fasta	59.0359	4155	4936	1096	0.241118	0.4	0.5
710266898	6387699	GCA_027257955_ASM2725795_Marortus_BJYM1.fasta	GCA_001854125_Marinobacter_salinus.fasta	58.762	4155	3780	1380	0.347826	0.4	0.5
710266898	711718254	GCA_027257955_ASM2725795_Marortus_BJYM1.fasta	GCF_000006765_Pseudomonas_aeruginosa.fasta	58.5936	4155	5715	1415	0.286727	0.4	0.5
710266898	209496195	GCA_027257955_ASM2725795_Marortus_BJYM1.fasta	GCA_003457605_ASM345760_Seongchinamella_sediminis.fasta	60.903	4155	3858	1532	0.382379	0.4	0.5
710266898	847216907	GCA_027257955_ASM2725795_Marortus_BJYM1.fasta	GCF_004363035_Thiopseudomonas_denitrificans.fasta	58.6272	4155	2600	1052	0.311473	0.4	0.5
710266898	801627942	GCA_027257955_ASM2725795_Marortus_BJYM1.fasta	GCA_026262685_ASM2626268_Seongchinamella_marina.fasta	60.7722	4155	3837	1469	0.367618	0.4	0.5
710266898	805722672	GCA_027257955_ASM2725795_Marortus_BJYM1.fasta	GCA_000722635_Endozoicomonas_numazuensis.fasta	58.6678	4155	5301	1243	0.262902	0.4	0.5
710266898	293632680	GCA_027257955_ASM2725795_Marortus_BJYM1.fasta	GCA_000320365_Moraxella_macacae.fasta	55.3479	4155	1855	661	0.219967	0.4	0.5
710266898	994379336	GCA_027257955_ASM2725795_Marortus_BJYM1.fasta	GCA_000012985_Hahella_chejuensis.fasta	58.2504	4155	6322	1338	0.255417	0.4	0.5
710266898	997641038	GCA_027257955_ASM2725795_Marortus_BJYM1.fasta	GCA_012272835_ASM1227283_Spongiibacter_thalassae.fasta	70.2963	4155	3911	2402	0.595586	0.4	0.5
710266898	14722061	GCA_027257955_ASM2725795_Marortus_BJYM1.fasta	GCA_008064635_ASM806463_Parahaliea_aestuarii.fasta	61.0941	4155	3891	1624	0.403679	0.4	0.5
710266898	1059485727	GCA_027257955_ASM2725795_Marortus_BJYM1.fasta	GCF_007830255_Azomonas_agilis.fasta	58.9103	4155	3084	1100	0.303909	0.4	0.5
710266898	491822684	GCA_027257955_ASM2725795_Marortus_BJYM1.fasta	GCA_014077625_ASM1407762_Sediminihaliea_albiluteola.fasta	61.5791	4155	2969	1407	0.395003	0.4	0.5
710266898	225351581	GCA_027257955_ASM2725795_Marortus_BJYM1.fasta	GCF_002268635_Cellvibrio_mixtus.fasta	59.6235	4155	4064	1300	0.31634	0.4	0.5
710266898	557213561	GCA_027257955_ASM2725795_Marortus_BJYM1.fasta	Aequoribacter_fuscus_IMC3088_CP036423.fasta	59.5732	4155	2820	1276	0.365878	0.4	0.5
710266898	832090910	GCA_027257955_ASM2725795_Marortus_BJYM1.fasta	GCA_001646955_Endozoicomonas_ascidiicola.fasta	59.0859	4155	5144	1177	0.253145	0.4	0.5
710266898	421146025	GCA_027257955_ASM2725795_Marortus_BJYM1.fasta	GCA_000420325_ASM42032_Spongiibacter_tropicus.fasta	69.8603	4155	3685	2530	0.645408	0.4	0.5
710266898	278024570	GCA_027257955_ASM2725795_Marortus_BJYM1.fasta	Halioglobus_japonicus_CP019450.fasta	61.1637	4155	3945	1486	0.366914	0.4	0.5
710266898	115879807	GCA_027257955_ASM2725795_Marortus_BJYM1.fasta	GCA_026891035_ASM2689103_Dasania_phycosphaerae.fasta	62.3665	4155	3764	1493	0.377068	0.4	0.5
710266898	694090743	GCA_027257955_ASM2725795_Marortus_BJYM1.fasta	GCA_001562015_Endozoicomonas_arenosclerae.fasta	58.857	4155	5866	1278	0.255064	0.4	0.5
710266898	237120629	GCA_027257955_ASM2725795_Marortus_BJYM1.fasta	GCA_018263925_Kistimonas_asteriae.fasta	58.996	4155	4354	1200	0.282054	0.4	0.5
710266898	445460394	GCA_027257955_ASM2725795_Marortus_BJYM1.fasta	GCA_019312595_ASM1931259_Zhongshania_aquimaris.fasta	86.196	4155	3827	2994	0.750188	0.4	0.5
710266898	879232175	GCA_027257955_ASM2725795_Marortus_BJYM1.fasta	GCA_902705835_BD1-7_BC9_1_from_Hymeniacidon.fasta	59.8697	4155	4245	1413	0.336429	0.4	0.5
710266898	983594283	GCA_027257955_ASM2725795_Marortus_BJYM1.fasta	GCA_026230195_ASM2623019_Paraluminiphilus_aquimaris.fasta	58.8878	4155	2445	1077	0.326364	0.4	0.5
710266898	328274470	GCA_027257955_ASM2725795_Marortus_BJYM1.fasta	GCF_000964255_Teredinibacter_turnerae.fasta	59.5209	4155	4188	1277	0.306125	0.4	0.5
710266898	450961144	GCA_027257955_ASM2725795_Marortus_BJYM1.fasta	GCA_001583435_Endozoicomonas_montiporae.fasta	58.9411	4155	4898	1156	0.255385	0.4	0.5
710266898	894786301	GCA_027257955_ASM2725795_Marortus_BJYM1.fasta	GCA_001586255_ASM158625_Zhongshania_aliphaticivorans.fasta	78.3294	4155	3728	2759	0.699987	0.4	0.5
710266898	1036452509	GCA_027257955_ASM2725795_Marortus_BJYM1.fasta	GCA_023502345_Parendozoicomonas_callyspongiae.fasta	58.7497	4155	4116	1120	0.270826	0.4	0.5
710266898	373755206	GCA_027257955_ASM2725795_Marortus_BJYM1.fasta	GCA_001995095_Oceanospirillum_linum.fasta	59.165	4155	3563	1162	0.301114	0.4	0.5
710266898	871219257	GCA_027257955_ASM2725795_Marortus_BJYM1.fasta	GCA_010669285_ASM1066928_Kineobactrum_salinum.fasta	61.0599	4155	4353	1381	0.324636	0.4	0.5
710266898	464677310	GCA_027257955_ASM2725795_Marortus_BJYM1.fasta	GCA_000259575_GamBDW1_BDW918.fasta	78.272	4155	3849	2778	0.694153	0.4	0.5
710266898	970313517	GCA_027257955_ASM2725795_Marortus_BJYM1.fasta	Cellvibrionales_CLI_bin_2_JAPOUS01.fasta	59.1505	4155	3097	1114	0.307226	0.4	0.5
980721851	727701261	GCA_000423125_ASM42312_Haliea_salexigens.fasta	GCA_003402235_ASM340223_Parahaliea_mediterranea.fasta	70.6891	3967	4450	2394	0.568849	0.4	0.5
980721851	628917288	GCA_000423125_ASM42312_Haliea_salexigens.fasta	GCA_902705845_BD1-7_BC5_2_from_Suberitidae.fasta	59.4138	3967	4101	1251	0.310114	0.4	0.5
980721851	943464843	GCA_000423125_ASM42312_Haliea_salexigens.fasta	GCA_031528575_Sororendozoicomonas_aggregata.fasta	58.2349	3967	3483	939	0.252081	0.4	0.5
980721851	822931122	GCA_000423125_ASM42312_Haliea_salexigens.fasta	GCA_000422345_ASM42234_Neomelitea_salexigens.fasta	60.9569	3967	3188	1525	0.426275	0.4	0.5
980721851	1055608865	GCA_000423125_ASM42312_Haliea_salexigens.fasta	GCA_900453305_Moraxella_atlantae.fasta	55.102	3967	2158	663	0.21649	0.4	0.5
980721851	507499634	GCA_000423125_ASM42312_Haliea_salexigens.fasta	GCA_902705865_BD1-7_SB11_3_from_Tethya_californiana.fasta	59.2805	3967	4806	1273	0.290209	0.4	0.5
980721851	1053194343	GCA_000423125_ASM42312_Haliea_salexigens.fasta	GCA_025562755_Endozoicomonas_euniceicola.fasta	58.3334	3967	5197	1052	0.229594	0.4	0.5
980721851	1053384591	GCA_000423125_ASM42312_Haliea_salexigens.fasta	GCF_021729035_Microbulbifer_sediminum.fasta	59.7495	3967	3351	1359	0.371413	0.4	0.5
980721851	15783197	GCA_000423125_ASM42312_Haliea_salexigens.fasta	Teredinibacter_purpureus_CP060092.fasta	59.6445	3967	4106	1144	0.283414	0.4	0.5
980721851	980234987	GCA_000423125_ASM42312_Haliea_salexigens.fasta	GCA_026262625_ASM2626262_Litorirhabdus_singularis.fasta	64.1908	3967	4269	1938	0.470617	0.4	0.5
980721851	78479943	GCA_000423125_ASM42312_Haliea_salexigens.fasta	GCA_000373485_ASM37348_Dasania_marina.fasta	60.6149	3967	3632	1399	0.368206	0.4	0.5
980721851	45336252	GCA_000423125_ASM42312_Haliea_salexigens.fasta	bin1_minus_coral.fasta	58.7437	3967	3670	1043	0.273144	0.4	0.5
980721851	530528070	GCA_000423125_ASM42312_Haliea_salexigens.fasta	Halioglobus_pacificus_CP019046.fasta	68.1484	3967	4433	2282	0.543333	0.4	0.5
980721851	53987003	GCA_000423125_ASM42312_Haliea_salexigens.fasta	GCF_000377745_Gilvimarinus_chinensis.fasta	59.6681	3967	3592	1241	0.32835	0.4	0.5
980721851	948389854	GCA_000423125_ASM42312_Haliea_salexigens.fasta	GCF_007004655_Exilibacterium_tricleocarpae.fasta	59.9975	3967	5659	1459	0.303137	0.4	0.5
980721851	309666385	GCA_000423125_ASM42312_Haliea_salexigens.fasta	GCA_016906995_ASM1690699_Spongiibacter_marinus.fasta	61.4239	3967	3368	1568	0.427539	0.4	0.5
980721851	574123556	GCA_000423125_ASM42312_Haliea_salexigens.fasta	GCA_014705705_ASM1470570_Spongiibacter_pelagi.fasta	61.2974	3967	3042	1452	0.414324	0.4	0.5
980721851	396803818	GCA_000423125_ASM42312_Haliea_salexigens.fasta	GCA_000488215_Acinetobacter_nectaris.fasta	55.2348	3967	2560	692	0.212042	0.4	0.5
980721851	1037715328	GCA_000423125_ASM42312_Haliea_salexigens.fasta	GCA_000708045_Marinobacter_nitratireducens.fasta	58.0767	3967	3512	1269	0.33935	0.4	0.5
980721851	894719027	GCA_000423125_ASM42312_Haliea_salexigens.fasta	GCA_900637105_Moraxella_cuniculi.fasta	54.6803	3967	1950	626	0.211594	0.4	0.5
980721851	48315863	GCA_000423125_ASM42312_Haliea_salexigens.fasta	GCA_025985205_Moraxella_bovis.fasta	54.6361	3967	2775	634	0.188075	0.4	0.5
980721851	575466990	GCA_000423125_ASM42312_Haliea_salexigens.fasta	GCA_002915595_ASM291559_Marortus_luteolus.fasta	60.6153	3967	3818	1533	0.393834	0.4	0.5
980721851	582056272	GCA_000423125_ASM42312_Haliea_salexigens.fasta	GCA_023702635_ASM2370263_Spongiibacter_taiwanensis.fasta	60.8515	3967	3353	1406	0.384153	0.4	0.5
980721851	247989186	GCA_000423125_ASM42312_Haliea_salexigens.fasta	GCA_000368025_Acinetobacter_parvus.fasta	55.6861	3967	2798	776	0.229416	0.4	0.5
980721851	616888788	GCA_000423125_ASM42312_Haliea_salexigens.fasta	GCF_014646575_Halopseudomonas_pertucinogena.fasta	59.2466	3967	2883	1154	0.336934	0.4	0.5
980721851	878022266	GCA_000423125_ASM42312_Haliea_salexigens.fasta	GCA_008064665_ASM806466_Parahaliea_maris.fasta	70.5484	3967	4182	2187	0.536753	0.4	0.5
980721851	273575817	GCA_000423125_ASM42312_Haliea_salexigens.fasta	GCF_000169075_BD1-7_gamma_HTCC2143.fasta	60.2613	3967	3517	1446	0.386424	0.4	0.5
980721851	189103330	GCA_000423125_ASM42312_Haliea_salexigens.fasta	GCA_000156295_ASM15629_HTCC2148_NOR5-8.fasta	67.8466	3967	3830	1928	0.494549	0.4	0.5
980721851	208246135	GCA_000423125_ASM42312_Haliea_salexigens.fasta	Oceanicoccus_sagamiensis_CP019343.fasta	61.0494	3967	4079	1450	0.360428	0.4	0.5
980721851	278624943	GCA_000423125_ASM42312_Haliea_salexigens.fasta	GCA_001636015_Moraxella_ovis.fasta	55.0049	3967	2196	648	0.210287	0.4	0.5
980721851	410489088	GCA_000423125_ASM42312_Haliea_salexigens.fasta	GCA_002866825_ASM286682_Pseudohalioglobus.fasta	68.0015	3967	4196	2291	0.561313	0.4	0.5
980721851	454263129	GCA_000423125_ASM42312_Haliea_salexigens.fasta	GCF_014904815_Microbulbifer_taiwanensis.fasta	59.9004	3967	4155	1384	0.340803	0.4	0.5
980721851	856289892	GCA_000423125_ASM42312_Haliea_salexigens.fasta	GCA_923077115_Sinobacterium_norvegicum.fasta	59.5248	3967	3488	1385	0.371563	0.4	0.5
980721851	936442224	GCA_000423125_ASM42312_Haliea_salexigens.fasta	GCA_000764025_ASM76402_Haliea_rubra.fasta	67.2168	3967	2919	1810	0.525704	0.4	0.5
980721851	416733931	GCA_000423125_ASM42312_Haliea_salexigens.fasta	GCF_017303155_Microbulbifer_salipaludis.fasta	59.5964	3967	3293	1318	0.363085	0.4	0.5
980721851	89473128	GCA_000423125_ASM42312_Haliea_salexigens.fasta	Pseudomonadales_JABSRR01.1.fasta	59.5289	3967	2770	1044	0.30993	0.4	0.5
980721851	812848956	GCA_000423125_ASM42312_Haliea_salexigens.fasta	GCA_000422865_Oceanospirillum_maris.fasta	58.5902	3967	3324	1092	0.299547	0.4	0.5
980721851	739315108	GCA_000423125_ASM42312_Haliea_salexigens.fasta	GCA_000806415_Pseudomonas_flexibilis.fasta	58.4864	3967	3489	1284	0.344421	0.4	0.5
980721851	835543014	GCA_000423125_ASM42312_Haliea_salexigens.fasta	GCA_004354085_ASM435408_Seongchinamella_unica.fasta	68.8276	3967	3793	2114	0.544845	0.4	0.5
980721851	410174083	GCA_000423125_ASM42312_Haliea_salexigens.fasta	GCA_003752585_ASM375258_Sinobacterium_caligoides.fasta	59.5568	3967	3882	1338	0.340935	0.4	0.5
980721851	110054020	GCA_000423125_ASM42312_Haliea_salexigens.fasta	GCA_000153125_ASM15312_Congregibacter_litoralis.fasta	65.8581	3967	3881	1969	0.501784	0.4	0.5
980721851	213915936	GCA_000423125_ASM42312_Haliea_salexigens.fasta	GCA_001647025_Endozoicomonas_atrinae.fasta	58.417	3967	6622	1170	0.220984	0.4	0.5
980721851	579673688	GCA_000423125_ASM42312_Haliea_salexigens.fasta	GCF_011602365_Aestuariicella_hydrocarbonica.fasta	59.8131	3967	4754	1547	0.354776	0.4	0.5
980721851	603835775	GCA_000423125_ASM42312_Haliea_salexigens.fasta	GCA_900174585_Parendozoicomonas_haliclonae.fasta	58.0725	3967	4707	1151	0.265391	0.4	0.5
980721851	512775301	GCA_000423125_ASM42312_Haliea_salexigens.fasta	Spongiibacter_nanhainus_CP066167.fasta	61.4934	3967	3653	1587	0.416535	0.4	0.5
980721851	595584818	GCA_000423125_ASM42312_Haliea_salexigens.fasta	GCA_014202945_ASM1420294_Zhongshania_antarctica.fasta	60.9	3967	3501	1538	0.411891	0.4	0.5
980721851	565666501	GCA_000423125_ASM42312_Haliea_salexigens.fasta	GCA_025562715_Endozoicomonas_gorgoniicola.fasta	58.3161	3967	5662	1065	0.221207	0.4	0.5
980721851	599414272	GCA_000423125_ASM42312_Haliea_salexigens.fasta	Luminiphilus_syltensis_DS999411.fasta	62.868	3967	2920	1541	0.44751	0.4	0.5
980721851	710266898	GCA_000423125_ASM42312_Haliea_salexigens.fasta	GCA_027257955_ASM2725795_Marortus_BJYM1.fasta	61.1249	3967	4155	1606	0.395469	0.4	0.5
980721851	980721851	GCA_000423125_ASM42312_Haliea_salexigens.fasta	GCA_000423125_ASM42312_Haliea_salexigens.fasta	100	3967	3967	3951	0.995967	0.4	0.5
980721851	556421021	GCA_000423125_ASM42312_Haliea_salexigens.fasta	GCF_003762925_Marinimicrobium_koreense.fasta	60.1613	3967	3227	1273	0.353906	0.4	0.5
980721851	348350434	GCA_000423125_ASM42312_Haliea_salexigens.fasta	GCA_002174125_Acinetobacter_populi.fasta	55.1951	3967	3397	800	0.217273	0.4	0.5
980721851	177919270	GCA_000423125_ASM42312_Haliea_salexigens.fasta	GCA_008370495_ASM837049_Pseudohalioglobus_sediminis.fasta	68.5528	3967	3975	2178	0.548476	0.4	0.5
980721851	445515269	GCA_000423125_ASM42312_Haliea_salexigens.fasta	GCA_009388985_ASM938898_Halioglobus_maricola.fasta	67.5429	3967	3874	2041	0.520597	0.4	0.5
980721851	832986224	GCA_000423125_ASM42312_Haliea_salexigens.fasta	GCA_000422425_Oceanospirillum_beijerinckii.fasta	58.3605	3967	4577	1171	0.27411	0.4	0.5
980721851	1048484046	GCA_000423125_ASM42312_Haliea_salexigens.fasta	GCA_000376785_Hahella_ganghwensis.fasta	57.9661	3967	6091	1271	0.252734	0.4	0.5
980721851	745226387	GCA_000423125_ASM42312_Haliea_salexigens.fasta	GCA_003428685_ASM342868_Chromatocurvus_halotolerans.fasta	66.7281	3967	3472	1900	0.510821	0.4	0.5
980721851	829855845	GCA_000423125_ASM42312_Haliea_salexigens.fasta	GCA_002868715_ASM286871_Kineobactrum_sediminis.fasta	74.6304	3967	3619	2387	0.629317	0.4	0.5
980721851	853676364	GCA_000423125_ASM42312_Haliea_salexigens.fasta	GCA_026262645_ASM2626264_Marimicrobium_litorale.fasta	66.6697	3967	3587	1850	0.489807	0.4	0.5
980721851	937400341	GCA_000423125_ASM42312_Haliea_salexigens.fasta	GCA_003719295_ASM371929_Haliea_alexandrii.fasta	94.8089	3967	3589	3060	0.809952	0.4	0.5
980721851	773449297	GCA_000423125_ASM42312_Haliea_salexigens.fasta	GCA_000397065_Marinobacter_lipolyticus.fasta	58.3401	3967	3643	1277	0.335611	0.4	0.5
980721851	32337597	GCA_000423125_ASM42312_Haliea_salexigens.fasta	GCA_000710775_Endozoicomonas_elysicola.fasta	58.3457	3967	4607	1169	0.272685	0.4	0.5
980721851	605415541	GCA_000423125_ASM42312_Haliea_salexigens.fasta	GCF_009931115_Microbulbifer_hydrolyticus.fasta	59.5551	3967	3435	1319	0.35639	0.4	0.5
980721851	875634290	GCA_000423125_ASM42312_Haliea_salexigens.fasta	GCA_929200485_DT-91_LS06H_Leptogorgia_sarmentosa.fasta	58.5683	3967	3572	909	0.241146	0.4	0.5
980721851	910818830	GCA_000423125_ASM42312_Haliea_salexigens.fasta	GCA_002864045_Endozoicomonas_acroporae.fasta	58.4436	3967	4936	1077	0.241941	0.4	0.5
980721851	6387699	GCA_000423125_ASM42312_Haliea_salexigens.fasta	GCA_001854125_Marinobacter_salinus.fasta	58.336	3967	3780	1301	0.335872	0.4	0.5
980721851	711718254	GCA_000423125_ASM42312_Haliea_salexigens.fasta	GCF_000006765_Pseudomonas_aeruginosa.fasta	58.1806	3967	5715	1309	0.270399	0.4	0.5
980721851	209496195	GCA_000423125_ASM42312_Haliea_salexigens.fasta	GCA_003457605_ASM345760_Seongchinamella_sediminis.fasta	68.7602	3967	3858	2170	0.554633	0.4	0.5
980721851	847216907	GCA_000423125_ASM42312_Haliea_salexigens.fasta	GCF_004363035_Thiopseudomonas_denitrificans.fasta	58.26	3967	2600	1029	0.313385	0.4	0.5
980721851	801627942	GCA_000423125_ASM42312_Haliea_salexigens.fasta	GCA_026262685_ASM2626268_Seongchinamella_marina.fasta	67.66	3967	3837	1973	0.505638	0.4	0.5
980721851	805722672	GCA_000423125_ASM42312_Haliea_salexigens.fasta	GCA_000722635_Endozoicomonas_numazuensis.fasta	58.0959	3967	5301	1200	0.258956	0.4	0.5
980721851	293632680	GCA_000423125_ASM42312_Haliea_salexigens.fasta	GCA_000320365_Moraxella_macacae.fasta	54.7671	3967	1855	612	0.210237	0.4	0.5
980721851	994379336	GCA_000423125_ASM42312_Haliea_salexigens.fasta	GCA_000012985_Hahella_chejuensis.fasta	57.9227	3967	6322	1264	0.245699	0.4	0.5
980721851	997641038	GCA_000423125_ASM42312_Haliea_salexigens.fasta	GCA_012272835_ASM1227283_Spongiibacter_thalassae.fasta	61.2724	3967	3911	1533	0.389185	0.4	0.5
980721851	14722061	GCA_000423125_ASM42312_Haliea_salexigens.fasta	GCA_008064635_ASM806463_Parahaliea_aestuarii.fasta	69.9607	3967	3891	2278	0.579791	0.4	0.5
980721851	1059485727	GCA_000423125_ASM42312_Haliea_salexigens.fasta	GCF_007830255_Azomonas_agilis.fasta	58.8627	3967	3084	1026	0.291023	0.4	0.5
980721851	491822684	GCA_000423125_ASM42312_Haliea_salexigens.fasta	GCA_014077625_ASM1407762_Sediminihaliea_albiluteola.fasta	69.8713	3967	2969	2011	0.579873	0.4	0.5
980721851	225351581	GCA_000423125_ASM42312_Haliea_salexigens.fasta	GCF_002268635_Cellvibrio_mixtus.fasta	59.3143	3967	4064	1183	0.294608	0.4	0.5
980721851	557213561	GCA_000423125_ASM42312_Haliea_salexigens.fasta	Aequoribacter_fuscus_IMC3088_CP036423.fasta	63.0249	3967	2820	1635	0.481803	0.4	0.5
980721851	832090910	GCA_000423125_ASM42312_Haliea_salexigens.fasta	GCA_001646955_Endozoicomonas_ascidiicola.fasta	58.3043	3967	5144	1146	0.251564	0.4	0.5
980721851	421146025	GCA_000423125_ASM42312_Haliea_salexigens.fasta	GCA_000420325_ASM42032_Spongiibacter_tropicus.fasta	61.8888	3967	3685	1631	0.426294	0.4	0.5
980721851	278024570	GCA_000423125_ASM42312_Haliea_salexigens.fasta	Halioglobus_japonicus_CP019450.fasta	67.9451	3967	3945	1953	0.49368	0.4	0.5
980721851	115879807	GCA_000423125_ASM42312_Haliea_salexigens.fasta	GCA_026891035_ASM2689103_Dasania_phycosphaerae.fasta	60.9287	3967	3764	1429	0.369681	0.4	0.5
980721851	694090743	GCA_000423125_ASM42312_Haliea_salexigens.fasta	GCA_001562015_Endozoicomonas_arenosclerae.fasta	58.2735	3967	5866	1208	0.245703	0.4	0.5
980721851	237120629	GCA_000423125_ASM42312_Haliea_salexigens.fasta	GCA_018263925_Kistimonas_asteriae.fasta	58.7005	3967	4354	1145	0.275207	0.4	0.5
980721851	445460394	GCA_000423125_ASM42312_Haliea_salexigens.fasta	GCA_019312595_ASM1931259_Zhongshania_aquimaris.fasta	60.432	3967	3827	1576	0.404414	0.4	0.5
980721851	879232175	GCA_000423125_ASM42312_Haliea_salexigens.fasta	GCA_902705835_BD1-7_BC9_1_from_Hymeniacidon.fasta	59.3329	3967	4245	1269	0.30906	0.4	0.5
980721851	983594283	GCA_000423125_ASM42312_Haliea_salexigens.fasta	GCA_026230195_ASM2623019_Paraluminiphilus_aquimaris.fasta	60.9706	3967	2445	1368	0.4267	0.4	0.5
980721851	328274470	GCA_000423125_ASM42312_Haliea_salexigens.fasta	GCF_000964255_Teredinibacter_turnerae.fasta	59.5638	3967	4188	1174	0.287922	0.4	0.5
980721851	450961144	GCA_000423125_ASM42312_Haliea_salexigens.fasta	GCA_001583435_Endozoicomonas_montiporae.fasta	58.3359	3967	4898	1116	0.251777	0.4	0.5
980721851	894786301	GCA_000423125_ASM42312_Haliea_salexigens.fasta	GCA_001586255_ASM158625_Zhongshania_aliphaticivorans.fasta	60.6419	3967	3728	1577	0.409877	0.4	0.5
980721851	1036452509	GCA_000423125_ASM42312_Haliea_salexigens.fasta	GCA_023502345_Parendozoicomonas_callyspongiae.fasta	58.2715	3967	4116	1081	0.267475	0.4	0.5
980721851	373755206	GCA_000423125_ASM42312_Haliea_salexigens.fasta	GCA_001995095_Oceanospirillum_linum.fasta	58.4389	3967	3563	1081	0.287118	0.4	0.5
980721851	871219257	GCA_000423125_ASM42312_Haliea_salexigens.fasta	GCA_010669285_ASM1066928_Kineobactrum_salinum.fasta	74.4927	3967	4353	1985	0.477163	0.4	0.5
980721851	464677310	GCA_000423125_ASM42312_Haliea_salexigens.fasta	GCA_000259575_GamBDW1_BDW918.fasta	61.0605	3967	3849	1587	0.40609	0.4	0.5
980721851	970313517	GCA_000423125_ASM42312_Haliea_salexigens.fasta	Cellvibrionales_CLI_bin_2_JAPOUS01.fasta	58.8095	3967	3097	1012	0.286523	0.4	0.5
556421021	727701261	GCF_003762925_Marinimicrobium_koreense.fasta	GCA_003402235_ASM340223_Parahaliea_mediterranea.fasta	60.3889	3227	4450	1294	0.337111	0.4	0.5
556421021	628917288	GCF_003762925_Marinimicrobium_koreense.fasta	GCA_902705845_BD1-7_BC5_2_from_Suberitidae.fasta	59.027	3227	4101	1167	0.318504	0.4	0.5
556421021	943464843	GCF_003762925_Marinimicrobium_koreense.fasta	GCA_031528575_Sororendozoicomonas_aggregata.fasta	58.5015	3227	3483	968	0.288525	0.4	0.5
556421021	822931122	GCF_003762925_Marinimicrobium_koreense.fasta	GCA_000422345_ASM42234_Neomelitea_salexigens.fasta	60.5678	3227	3188	1250	0.389712	0.4	0.5
556421021	1055608865	GCF_003762925_Marinimicrobium_koreense.fasta	GCA_900453305_Moraxella_atlantae.fasta	55.0922	3227	2158	680	0.252553	0.4	0.5
556421021	507499634	GCF_003762925_Marinimicrobium_koreense.fasta	GCA_902705865_BD1-7_SB11_3_from_Tethya_californiana.fasta	59.0593	3227	4806	1176	0.292792	0.4	0.5
556421021	1053194343	GCF_003762925_Marinimicrobium_koreense.fasta	GCA_025562755_Endozoicomonas_euniceicola.fasta	59.3118	3227	5197	1062	0.252137	0.4	0.5
556421021	1053384591	GCF_003762925_Marinimicrobium_koreense.fasta	GCF_021729035_Microbulbifer_sediminum.fasta	62.411	3227	3351	1405	0.427182	0.4	0.5
556421021	15783197	GCF_003762925_Marinimicrobium_koreense.fasta	Teredinibacter_purpureus_CP060092.fasta	61.6945	3227	4106	1522	0.41511	0.4	0.5
556421021	980234987	GCF_003762925_Marinimicrobium_koreense.fasta	GCA_026262625_ASM2626262_Litorirhabdus_singularis.fasta	59.8646	3227	4269	1179	0.314568	0.4	0.5
556421021	78479943	GCF_003762925_Marinimicrobium_koreense.fasta	GCA_000373485_ASM37348_Dasania_marina.fasta	60.0941	3227	3632	1331	0.388103	0.4	0.5
556421021	45336252	GCF_003762925_Marinimicrobium_koreense.fasta	bin1_minus_coral.fasta	58.6691	3227	3670	959	0.278092	0.4	0.5
556421021	530528070	GCF_003762925_Marinimicrobium_koreense.fasta	Halioglobus_pacificus_CP019046.fasta	59.7978	3227	4433	1231	0.32141	0.4	0.5
556421021	53987003	GCF_003762925_Marinimicrobium_koreense.fasta	GCF_000377745_Gilvimarinus_chinensis.fasta	66.3538	3227	3592	1923	0.564012	0.4	0.5
556421021	948389854	GCF_003762925_Marinimicrobium_koreense.fasta	GCF_007004655_Exilibacterium_tricleocarpae.fasta	63.487	3227	5659	1691	0.380599	0.4	0.5
556421021	309666385	GCF_003762925_Marinimicrobium_koreense.fasta	GCA_016906995_ASM1690699_Spongiibacter_marinus.fasta	60.6506	3227	3368	1251	0.379378	0.4	0.5
556421021	574123556	GCF_003762925_Marinimicrobium_koreense.fasta	GCA_014705705_ASM1470570_Spongiibacter_pelagi.fasta	60.5031	3227	3042	1168	0.372627	0.4	0.5
556421021	396803818	GCF_003762925_Marinimicrobium_koreense.fasta	GCA_000488215_Acinetobacter_nectaris.fasta	56.4265	3227	2560	699	0.241576	0.4	0.5
556421021	1037715328	GCF_003762925_Marinimicrobium_koreense.fasta	GCA_000708045_Marinobacter_nitratireducens.fasta	59.3482	3227	3512	1357	0.40273	0.4	0.5
556421021	894719027	GCF_003762925_Marinimicrobium_koreense.fasta	GCA_900637105_Moraxella_cuniculi.fasta	55.0956	3227	1950	639	0.246861	0.4	0.5
556421021	48315863	GCF_003762925_Marinimicrobium_koreense.fasta	GCA_025985205_Moraxella_bovis.fasta	55.2654	3227	2775	638	0.212596	0.4	0.5
556421021	575466990	GCF_003762925_Marinimicrobium_koreense.fasta	GCA_002915595_ASM291559_Marortus_luteolus.fasta	60.2676	3227	3818	1254	0.355997	0.4	0.5
556421021	582056272	GCF_003762925_Marinimicrobium_koreense.fasta	GCA_023702635_ASM2370263_Spongiibacter_taiwanensis.fasta	60.43	3227	3353	1292	0.392705	0.4	0.5
556421021	247989186	GCF_003762925_Marinimicrobium_koreense.fasta	GCA_000368025_Acinetobacter_parvus.fasta	56.5972	3227	2798	761	0.252614	0.4	0.5
556421021	616888788	GCF_003762925_Marinimicrobium_koreense.fasta	GCF_014646575_Halopseudomonas_pertucinogena.fasta	60.0209	3227	2883	1194	0.390835	0.4	0.5
556421021	878022266	GCF_003762925_Marinimicrobium_koreense.fasta	GCA_008064665_ASM806466_Parahaliea_maris.fasta	60.7547	3227	4182	1278	0.344986	0.4	0.5
556421021	273575817	GCF_003762925_Marinimicrobium_koreense.fasta	GCF_000169075_BD1-7_gamma_HTCC2143.fasta	60.0377	3227	3517	1235	0.366251	0.4	0.5
556421021	189103330	GCF_003762925_Marinimicrobium_koreense.fasta	GCA_000156295_ASM15629_HTCC2148_NOR5-8.fasta	60.1108	3227	3830	1111	0.314865	0.4	0.5
556421021	208246135	GCF_003762925_Marinimicrobium_koreense.fasta	Oceanicoccus_sagamiensis_CP019343.fasta	60.7158	3227	4079	1279	0.350123	0.4	0.5
556421021	278624943	GCF_003762925_Marinimicrobium_koreense.fasta	GCA_001636015_Moraxella_ovis.fasta	55.3466	3227	2196	664	0.244883	0.4	0.5
556421021	410489088	GCF_003762925_Marinimicrobium_koreense.fasta	GCA_002866825_ASM286682_Pseudohalioglobus.fasta	59.8163	3227	4196	1226	0.330325	0.4	0.5
556421021	454263129	GCF_003762925_Marinimicrobium_koreense.fasta	GCF_014904815_Microbulbifer_taiwanensis.fasta	62.3798	3227	4155	1402	0.379843	0.4	0.5
556421021	856289892	GCF_003762925_Marinimicrobium_koreense.fasta	GCA_923077115_Sinobacterium_norvegicum.fasta	59.5503	3227	3488	1205	0.358898	0.4	0.5
556421021	936442224	GCF_003762925_Marinimicrobium_koreense.fasta	GCA_000764025_ASM76402_Haliea_rubra.fasta	60.1905	3227	2919	1107	0.360234	0.4	0.5
556421021	416733931	GCF_003762925_Marinimicrobium_koreense.fasta	GCF_017303155_Microbulbifer_salipaludis.fasta	62.0773	3227	3293	1406	0.431288	0.4	0.5
556421021	89473128	GCF_003762925_Marinimicrobium_koreense.fasta	Pseudomonadales_JABSRR01.1.fasta	59.2506	3227	2770	942	0.314157	0.4	0.5
556421021	812848956	GCF_003762925_Marinimicrobium_koreense.fasta	GCA_000422865_Oceanospirillum_maris.fasta	59.344	3227	3324	1091	0.333079	0.4	0.5
556421021	739315108	GCF_003762925_Marinimicrobium_koreense.fasta	GCA_000806415_Pseudomonas_flexibilis.fasta	59.7347	3227	3489	1264	0.376415	0.4	0.5
556421021	835543014	GCF_003762925_Marinimicrobium_koreense.fasta	GCA_004354085_ASM435408_Seongchinamella_unica.fasta	60.3901	3227	3793	1201	0.342165	0.4	0.5
556421021	410174083	GCF_003762925_Marinimicrobium_koreense.fasta	GCA_003752585_ASM375258_Sinobacterium_caligoides.fasta	59.501	3227	3882	1203	0.338444	0.4	0.5
556421021	110054020	GCF_003762925_Marinimicrobium_koreense.fasta	GCA_000153125_ASM15312_Congregibacter_litoralis.fasta	58.863	3227	3881	1168	0.328644	0.4	0.5
556421021	213915936	GCF_003762925_Marinimicrobium_koreense.fasta	GCA_001647025_Endozoicomonas_atrinae.fasta	59.1818	3227	6622	1142	0.231902	0.4	0.5
556421021	579673688	GCF_003762925_Marinimicrobium_koreense.fasta	GCF_011602365_Aestuariicella_hydrocarbonica.fasta	63.6985	3227	4754	1500	0.375893	0.4	0.5
556421021	603835775	GCF_003762925_Marinimicrobium_koreense.fasta	GCA_900174585_Parendozoicomonas_haliclonae.fasta	59.0902	3227	4707	1184	0.298462	0.4	0.5
556421021	512775301	GCF_003762925_Marinimicrobium_koreense.fasta	Spongiibacter_nanhainus_CP066167.fasta	60.8812	3227	3653	1278	0.371512	0.4	0.5
556421021	595584818	GCF_003762925_Marinimicrobium_koreense.fasta	GCA_014202945_ASM1420294_Zhongshania_antarctica.fasta	60.4243	3227	3501	1279	0.380202	0.4	0.5
556421021	565666501	GCF_003762925_Marinimicrobium_koreense.fasta	GCA_025562715_Endozoicomonas_gorgoniicola.fasta	59.1385	3227	5662	1082	0.243447	0.4	0.5
556421021	599414272	GCF_003762925_Marinimicrobium_koreense.fasta	Luminiphilus_syltensis_DS999411.fasta	58.9442	3227	2920	1014	0.329917	0.4	0.5
556421021	710266898	GCF_003762925_Marinimicrobium_koreense.fasta	GCA_027257955_ASM2725795_Marortus_BJYM1.fasta	60.0436	3227	4155	1283	0.347602	0.4	0.5
556421021	980721851	GCF_003762925_Marinimicrobium_koreense.fasta	GCA_000423125_ASM42312_Haliea_salexigens.fasta	60.1613	3227	3967	1273	0.353906	0.4	0.5
556421021	556421021	GCF_003762925_Marinimicrobium_koreense.fasta	GCF_003762925_Marinimicrobium_koreense.fasta	100	3227	3227	3226	0.99969	0.4	0.5
556421021	348350434	GCF_003762925_Marinimicrobium_koreense.fasta	GCA_002174125_Acinetobacter_populi.fasta	56.4116	3227	3397	783	0.236413	0.4	0.5
556421021	177919270	GCF_003762925_Marinimicrobium_koreense.fasta	GCA_008370495_ASM837049_Pseudohalioglobus_sediminis.fasta	60.3093	3227	3975	1205	0.334629	0.4	0.5
556421021	445515269	GCF_003762925_Marinimicrobium_koreense.fasta	GCA_009388985_ASM938898_Halioglobus_maricola.fasta	60.1966	3227	3874	1193	0.336009	0.4	0.5
556421021	832986224	GCF_003762925_Marinimicrobium_koreense.fasta	GCA_000422425_Oceanospirillum_beijerinckii.fasta	59.231	3227	4577	1159	0.297027	0.4	0.5
556421021	1048484046	GCF_003762925_Marinimicrobium_koreense.fasta	GCA_000376785_Hahella_ganghwensis.fasta	58.6414	3227	6091	1344	0.288474	0.4	0.5
556421021	745226387	GCF_003762925_Marinimicrobium_koreense.fasta	GCA_003428685_ASM342868_Chromatocurvus_halotolerans.fasta	59.3819	3227	3472	1234	0.368413	0.4	0.5
556421021	829855845	GCF_003762925_Marinimicrobium_koreense.fasta	GCA_002868715_ASM286871_Kineobactrum_sediminis.fasta	60.2217	3227	3619	1258	0.367514	0.4	0.5
556421021	853676364	GCF_003762925_Marinimicrobium_koreense.fasta	GCA_026262645_ASM2626264_Marimicrobium_litorale.fasta	60.0864	3227	3587	1052	0.308776	0.4	0.5
556421021	937400341	GCF_003762925_Marinimicrobium_koreense.fasta	GCA_003719295_ASM371929_Haliea_alexandrii.fasta	60.1791	3227	3589	1265	0.371185	0.4	0.5
556421021	773449297	GCF_003762925_Marinimicrobium_koreense.fasta	GCA_000397065_Marinobacter_lipolyticus.fasta	59.3594	3227	3643	1361	0.396215	0.4	0.5
556421021	32337597	GCF_003762925_Marinimicrobium_koreense.fasta	GCA_000710775_Endozoicomonas_elysicola.fasta	59.1504	3227	4607	1136	0.290018	0.4	0.5
556421021	605415541	GCF_003762925_Marinimicrobium_koreense.fasta	GCF_009931115_Microbulbifer_hydrolyticus.fasta	61.8526	3227	3435	1461	0.438607	0.4	0.5
556421021	875634290	GCF_003762925_Marinimicrobium_koreense.fasta	GCA_929200485_DT-91_LS06H_Leptogorgia_sarmentosa.fasta	58.7052	3227	3572	839	0.246801	0.4	0.5
556421021	910818830	GCF_003762925_Marinimicrobium_koreense.fasta	GCA_002864045_Endozoicomonas_acroporae.fasta	59.3704	3227	4936	1081	0.264854	0.4	0.5
556421021	6387699	GCF_003762925_Marinimicrobium_koreense.fasta	GCA_001854125_Marinobacter_salinus.fasta	59.1183	3227	3780	1371	0.391323	0.4	0.5
556421021	711718254	GCF_003762925_Marinimicrobium_koreense.fasta	GCF_000006765_Pseudomonas_aeruginosa.fasta	59.3059	3227	5715	1324	0.296131	0.4	0.5
556421021	209496195	GCF_003762925_Marinimicrobium_koreense.fasta	GCA_003457605_ASM345760_Seongchinamella_sediminis.fasta	60.2088	3227	3858	1210	0.341567	0.4	0.5
556421021	847216907	GCF_003762925_Marinimicrobium_koreense.fasta	GCF_004363035_Thiopseudomonas_denitrificans.fasta	58.8885	3227	2600	1070	0.367256	0.4	0.5
556421021	801627942	GCF_003762925_Marinimicrobium_koreense.fasta	GCA_026262685_ASM2626268_Seongchinamella_marina.fasta	60.2419	3227	3837	1123	0.31795	0.4	0.5
556421021	805722672	GCF_003762925_Marinimicrobium_koreense.fasta	GCA_000722635_Endozoicomonas_numazuensis.fasta	58.9431	3227	5301	1153	0.270403	0.4	0.5
556421021	293632680	GCF_003762925_Marinimicrobium_koreense.fasta	GCA_000320365_Moraxella_macacae.fasta	55.0219	3227	1855	643	0.25305	0.4	0.5
556421021	994379336	GCF_003762925_Marinimicrobium_koreense.fasta	GCA_000012985_Hahella_chejuensis.fasta	58.2764	3227	6322	1380	0.289036	0.4	0.5
556421021	997641038	GCF_003762925_Marinimicrobium_koreense.fasta	GCA_012272835_ASM1227283_Spongiibacter_thalassae.fasta	60.5479	3227	3911	1247	0.349398	0.4	0.5
556421021	14722061	GCF_003762925_Marinimicrobium_koreense.fasta	GCA_008064635_ASM806463_Parahaliea_aestuarii.fasta	60.6105	3227	3891	1285	0.361056	0.4	0.5
556421021	1059485727	GCF_003762925_Marinimicrobium_koreense.fasta	GCF_007830255_Azomonas_agilis.fasta	59.4585	3227	3084	1075	0.340675	0.4	0.5
556421021	491822684	GCF_003762925_Marinimicrobium_koreense.fasta	GCA_014077625_ASM1407762_Sediminihaliea_albiluteola.fasta	60.7013	3227	2969	1154	0.372498	0.4	0.5
556421021	225351581	GCF_003762925_Marinimicrobium_koreense.fasta	GCF_002268635_Cellvibrio_mixtus.fasta	66.0743	3227	4064	1902	0.521739	0.4	0.5
556421021	557213561	GCF_003762925_Marinimicrobium_koreense.fasta	Aequoribacter_fuscus_IMC3088_CP036423.fasta	59.1836	3227	2820	1063	0.351579	0.4	0.5
556421021	832090910	GCF_003762925_Marinimicrobium_koreense.fasta	GCA_001646955_Endozoicomonas_ascidiicola.fasta	59.066	3227	5144	1122	0.268068	0.4	0.5
556421021	421146025	GCF_003762925_Marinimicrobium_koreense.fasta	GCA_000420325_ASM42032_Spongiibacter_tropicus.fasta	60.8025	3227	3685	1276	0.369213	0.4	0.5
556421021	278024570	GCF_003762925_Marinimicrobium_koreense.fasta	Halioglobus_japonicus_CP019450.fasta	60.6156	3227	3945	1143	0.31874	0.4	0.5
556421021	115879807	GCF_003762925_Marinimicrobium_koreense.fasta	GCA_026891035_ASM2689103_Dasania_phycosphaerae.fasta	60.4584	3227	3764	1327	0.379631	0.4	0.5
556421021	694090743	GCF_003762925_Marinimicrobium_koreense.fasta	GCA_001562015_Endozoicomonas_arenosclerae.fasta	59.0393	3227	5866	1175	0.258441	0.4	0.5
556421021	237120629	GCF_003762925_Marinimicrobium_koreense.fasta	GCA_018263925_Kistimonas_asteriae.fasta	59.7707	3227	4354	1141	0.301016	0.4	0.5
556421021	445460394	GCF_003762925_Marinimicrobium_koreense.fasta	GCA_019312595_ASM1931259_Zhongshania_aquimaris.fasta	60.3165	3227	3827	1265	0.358662	0.4	0.5
556421021	879232175	GCF_003762925_Marinimicrobium_koreense.fasta	GCA_902705835_BD1-7_BC9_1_from_Hymeniacidon.fasta	58.8529	3227	4245	1185	0.317184	0.4	0.5
556421021	983594283	GCF_003762925_Marinimicrobium_koreense.fasta	GCA_026230195_ASM2623019_Paraluminiphilus_aquimaris.fasta	58.4511	3227	2445	899	0.316996	0.4	0.5
556421021	328274470	GCF_003762925_Marinimicrobium_koreense.fasta	GCF_000964255_Teredinibacter_turnerae.fasta	61.621	3227	4188	1602	0.432097	0.4	0.5
556421021	450961144	GCF_003762925_Marinimicrobium_koreense.fasta	GCA_001583435_Endozoicomonas_montiporae.fasta	59.1178	3227	4898	1115	0.274462	0.4	0.5
556421021	894786301	GCF_003762925_Marinimicrobium_koreense.fasta	GCA_001586255_ASM158625_Zhongshania_aliphaticivorans.fasta	60.2916	3227	3728	1278	0.367505	0.4	0.5
556421021	1036452509	GCF_003762925_Marinimicrobium_koreense.fasta	GCA_023502345_Parendozoicomonas_callyspongiae.fasta	59.078	3227	4116	1109	0.302056	0.4	0.5
556421021	373755206	GCF_003762925_Marinimicrobium_koreense.fasta	GCA_001995095_Oceanospirillum_linum.fasta	59.3482	3227	3563	1120	0.329897	0.4	0.5
556421021	871219257	GCF_003762925_Marinimicrobium_koreense.fasta	GCA_010669285_ASM1066928_Kineobactrum_salinum.fasta	60.5958	3227	4353	1241	0.327441	0.4	0.5
556421021	464677310	GCF_003762925_Marinimicrobium_koreense.fasta	GCA_000259575_GamBDW1_BDW918.fasta	60.3708	3227	3849	1275	0.360373	0.4	0.5
556421021	970313517	GCF_003762925_Marinimicrobium_koreense.fasta	Cellvibrionales_CLI_bin_2_JAPOUS01.fasta	58.9749	3227	3097	939	0.296964	0.4	0.5
348350434	727701261	GCA_002174125_Acinetobacter_populi.fasta	GCA_003402235_ASM340223_Parahaliea_mediterranea.fasta	55.3336	3397	4450	828	0.211036	0.4	0.5
348350434	628917288	GCA_002174125_Acinetobacter_populi.fasta	GCA_902705845_BD1-7_BC5_2_from_Suberitidae.fasta	55.6011	3397	4101	806	0.214991	0.4	0.5
348350434	943464843	GCA_002174125_Acinetobacter_populi.fasta	GCA_031528575_Sororendozoicomonas_aggregata.fasta	55.7795	3397	3483	729	0.211919	0.4	0.5
348350434	822931122	GCA_002174125_Acinetobacter_populi.fasta	GCA_000422345_ASM42234_Neomelitea_salexigens.fasta	56.3105	3397	3188	825	0.250569	0.4	0.5
348350434	1055608865	GCA_002174125_Acinetobacter_populi.fasta	GCA_900453305_Moraxella_atlantae.fasta	59.8852	3397	2158	979	0.352475	0.4	0.5
348350434	507499634	GCA_002174125_Acinetobacter_populi.fasta	GCA_902705865_BD1-7_SB11_3_from_Tethya_californiana.fasta	55.5815	3397	4806	815	0.198708	0.4	0.5
348350434	1053194343	GCA_002174125_Acinetobacter_populi.fasta	GCA_025562755_Endozoicomonas_euniceicola.fasta	55.7168	3397	5197	799	0.185944	0.4	0.5
348350434	1053384591	GCA_002174125_Acinetobacter_populi.fasta	GCF_021729035_Microbulbifer_sediminum.fasta	56.3072	3397	3351	836	0.247777	0.4	0.5
348350434	15783197	GCA_002174125_Acinetobacter_populi.fasta	Teredinibacter_purpureus_CP060092.fasta	56.3272	3397	4106	723	0.192723	0.4	0.5
348350434	980234987	GCA_002174125_Acinetobacter_populi.fasta	GCA_026262625_ASM2626262_Litorirhabdus_singularis.fasta	55.5345	3397	4269	767	0.200104	0.4	0.5
348350434	78479943	GCA_002174125_Acinetobacter_populi.fasta	GCA_000373485_ASM37348_Dasania_marina.fasta	55.6262	3397	3632	830	0.236164	0.4	0.5
348350434	45336252	GCA_002174125_Acinetobacter_populi.fasta	bin1_minus_coral.fasta	55.5182	3397	3670	713	0.201783	0.4	0.5
348350434	530528070	GCA_002174125_Acinetobacter_populi.fasta	Halioglobus_pacificus_CP019046.fasta	55.5065	3397	4433	792	0.202299	0.4	0.5
348350434	53987003	GCA_002174125_Acinetobacter_populi.fasta	GCF_000377745_Gilvimarinus_chinensis.fasta	56.2947	3397	3592	788	0.225497	0.4	0.5
348350434	948389854	GCA_002174125_Acinetobacter_populi.fasta	GCF_007004655_Exilibacterium_tricleocarpae.fasta	55.7694	3397	5659	875	0.193242	0.4	0.5
348350434	309666385	GCA_002174125_Acinetobacter_populi.fasta	GCA_016906995_ASM1690699_Spongiibacter_marinus.fasta	56.2437	3397	3368	832	0.245972	0.4	0.5
348350434	574123556	GCA_002174125_Acinetobacter_populi.fasta	GCA_014705705_ASM1470570_Spongiibacter_pelagi.fasta	56.3738	3397	3042	815	0.253145	0.4	0.5
348350434	396803818	GCA_002174125_Acinetobacter_populi.fasta	GCA_000488215_Acinetobacter_nectaris.fasta	68.8839	3397	2560	1527	0.512674	0.4	0.5
348350434	1037715328	GCA_002174125_Acinetobacter_populi.fasta	GCA_000708045_Marinobacter_nitratireducens.fasta	56.2561	3397	3512	945	0.273556	0.4	0.5
348350434	894719027	GCA_002174125_Acinetobacter_populi.fasta	GCA_900637105_Moraxella_cuniculi.fasta	59.9295	3397	1950	902	0.337385	0.4	0.5
348350434	48315863	GCA_002174125_Acinetobacter_populi.fasta	GCA_025985205_Moraxella_bovis.fasta	59.5543	3397	2775	940	0.304601	0.4	0.5
348350434	575466990	GCA_002174125_Acinetobacter_populi.fasta	GCA_002915595_ASM291559_Marortus_luteolus.fasta	55.9327	3397	3818	877	0.243105	0.4	0.5
348350434	582056272	GCA_002174125_Acinetobacter_populi.fasta	GCA_023702635_ASM2370263_Spongiibacter_taiwanensis.fasta	56.1974	3397	3353	855	0.253333	0.4	0.5
348350434	247989186	GCA_002174125_Acinetobacter_populi.fasta	GCA_000368025_Acinetobacter_parvus.fasta	71.7495	3397	2798	1780	0.574657	0.4	0.5
348350434	616888788	GCA_002174125_Acinetobacter_populi.fasta	GCF_014646575_Halopseudomonas_pertucinogena.fasta	57.2662	3397	2883	907	0.288854	0.4	0.5
348350434	878022266	GCA_002174125_Acinetobacter_populi.fasta	GCA_008064665_ASM806466_Parahaliea_maris.fasta	55.4302	3397	4182	817	0.215596	0.4	0.5
348350434	273575817	GCA_002174125_Acinetobacter_populi.fasta	GCF_000169075_BD1-7_gamma_HTCC2143.fasta	55.6527	3397	3517	746	0.215794	0.4	0.5
348350434	189103330	GCA_002174125_Acinetobacter_populi.fasta	GCA_000156295_ASM15629_HTCC2148_NOR5-8.fasta	55.4433	3397	3830	759	0.210046	0.4	0.5
348350434	208246135	GCA_002174125_Acinetobacter_populi.fasta	Oceanicoccus_sagamiensis_CP019343.fasta	56.2694	3397	4079	769	0.205725	0.4	0.5
348350434	278624943	GCA_002174125_Acinetobacter_populi.fasta	GCA_001636015_Moraxella_ovis.fasta	60.2978	3397	2196	953	0.340783	0.4	0.5
348350434	410489088	GCA_002174125_Acinetobacter_populi.fasta	GCA_002866825_ASM286682_Pseudohalioglobus.fasta	55.5494	3397	4196	795	0.209403	0.4	0.5
348350434	454263129	GCA_002174125_Acinetobacter_populi.fasta	GCF_014904815_Microbulbifer_taiwanensis.fasta	56.1333	3397	4155	863	0.228549	0.4	0.5
348350434	856289892	GCA_002174125_Acinetobacter_populi.fasta	GCA_923077115_Sinobacterium_norvegicum.fasta	55.719	3397	3488	819	0.237908	0.4	0.5
348350434	936442224	GCA_002174125_Acinetobacter_populi.fasta	GCA_000764025_ASM76402_Haliea_rubra.fasta	55.3707	3397	2919	729	0.230842	0.4	0.5
348350434	416733931	GCA_002174125_Acinetobacter_populi.fasta	GCF_017303155_Microbulbifer_salipaludis.fasta	56.3693	3397	3293	823	0.246039	0.4	0.5
348350434	89473128	GCA_002174125_Acinetobacter_populi.fasta	Pseudomonadales_JABSRR01.1.fasta	55.9067	3397	2770	671	0.21761	0.4	0.5
348350434	812848956	GCA_002174125_Acinetobacter_populi.fasta	GCA_000422865_Oceanospirillum_maris.fasta	56.7279	3397	3324	825	0.245499	0.4	0.5
348350434	739315108	GCA_002174125_Acinetobacter_populi.fasta	GCA_000806415_Pseudomonas_flexibilis.fasta	57.4063	3397	3489	1023	0.297125	0.4	0.5
348350434	835543014	GCA_002174125_Acinetobacter_populi.fasta	GCA_004354085_ASM435408_Seongchinamella_unica.fasta	55.7205	3397	3793	811	0.225591	0.4	0.5
348350434	410174083	GCA_002174125_Acinetobacter_populi.fasta	GCA_003752585_ASM375258_Sinobacterium_caligoides.fasta	55.6201	3397	3882	832	0.228603	0.4	0.5
348350434	110054020	GCA_002174125_Acinetobacter_populi.fasta	GCA_000153125_ASM15312_Congregibacter_litoralis.fasta	54.8917	3397	3881	771	0.211871	0.4	0.5
348350434	213915936	GCA_002174125_Acinetobacter_populi.fasta	GCA_001647025_Endozoicomonas_atrinae.fasta	55.8763	3397	6622	858	0.171275	0.4	0.5
348350434	579673688	GCA_002174125_Acinetobacter_populi.fasta	GCF_011602365_Aestuariicella_hydrocarbonica.fasta	56.0385	3397	4754	866	0.212489	0.4	0.5
348350434	603835775	GCA_002174125_Acinetobacter_populi.fasta	GCA_900174585_Parendozoicomonas_haliclonae.fasta	55.9714	3397	4707	883	0.217917	0.4	0.5
348350434	512775301	GCA_002174125_Acinetobacter_populi.fasta	Spongiibacter_nanhainus_CP066167.fasta	56.1074	3397	3653	850	0.241135	0.4	0.5
348350434	595584818	GCA_002174125_Acinetobacter_populi.fasta	GCA_014202945_ASM1420294_Zhongshania_antarctica.fasta	55.9541	3397	3501	880	0.255146	0.4	0.5
348350434	565666501	GCA_002174125_Acinetobacter_populi.fasta	GCA_025562715_Endozoicomonas_gorgoniicola.fasta	56.0854	3397	5662	796	0.175737	0.4	0.5
348350434	599414272	GCA_002174125_Acinetobacter_populi.fasta	Luminiphilus_syltensis_DS999411.fasta	55.024	3397	2920	717	0.227006	0.4	0.5
348350434	710266898	GCA_002174125_Acinetobacter_populi.fasta	GCA_027257955_ASM2725795_Marortus_BJYM1.fasta	55.9878	3397	4155	908	0.240466	0.4	0.5
348350434	980721851	GCA_002174125_Acinetobacter_populi.fasta	GCA_000423125_ASM42312_Haliea_salexigens.fasta	55.1951	3397	3967	800	0.217273	0.4	0.5
348350434	556421021	GCA_002174125_Acinetobacter_populi.fasta	GCF_003762925_Marinimicrobium_koreense.fasta	56.4116	3397	3227	783	0.236413	0.4	0.5
348350434	348350434	GCA_002174125_Acinetobacter_populi.fasta	GCA_002174125_Acinetobacter_populi.fasta	100	3397	3397	3396	0.999706	0.4	0.5
348350434	177919270	GCA_002174125_Acinetobacter_populi.fasta	GCA_008370495_ASM837049_Pseudohalioglobus_sediminis.fasta	55.7504	3397	3975	797	0.216224	0.4	0.5
348350434	445515269	GCA_002174125_Acinetobacter_populi.fasta	GCA_009388985_ASM938898_Halioglobus_maricola.fasta	55.5288	3397	3874	778	0.214001	0.4	0.5
348350434	832986224	GCA_002174125_Acinetobacter_populi.fasta	GCA_000422425_Oceanospirillum_beijerinckii.fasta	56.7032	3397	4577	868	0.217708	0.4	0.5
348350434	1048484046	GCA_002174125_Acinetobacter_populi.fasta	GCA_000376785_Hahella_ganghwensis.fasta	55.695	3397	6091	942	0.198567	0.4	0.5
348350434	745226387	GCA_002174125_Acinetobacter_populi.fasta	GCA_003428685_ASM342868_Chromatocurvus_halotolerans.fasta	55.0872	3397	3472	755	0.219828	0.4	0.5
348350434	829855845	GCA_002174125_Acinetobacter_populi.fasta	GCA_002868715_ASM286871_Kineobactrum_sediminis.fasta	55.5065	3397	3619	759	0.216363	0.4	0.5
348350434	853676364	GCA_002174125_Acinetobacter_populi.fasta	GCA_026262645_ASM2626264_Marimicrobium_litorale.fasta	55.0727	3397	3587	748	0.214204	0.4	0.5
348350434	937400341	GCA_002174125_Acinetobacter_populi.fasta	GCA_003719295_ASM371929_Haliea_alexandrii.fasta	55.4431	3397	3589	786	0.225021	0.4	0.5
348350434	773449297	GCA_002174125_Acinetobacter_populi.fasta	GCA_000397065_Marinobacter_lipolyticus.fasta	56.0515	3397	3643	938	0.266477	0.4	0.5
348350434	32337597	GCA_002174125_Acinetobacter_populi.fasta	GCA_000710775_Endozoicomonas_elysicola.fasta	55.779	3397	4607	858	0.214393	0.4	0.5
348350434	605415541	GCA_002174125_Acinetobacter_populi.fasta	GCF_009931115_Microbulbifer_hydrolyticus.fasta	56.2892	3397	3435	836	0.244731	0.4	0.5
348350434	875634290	GCA_002174125_Acinetobacter_populi.fasta	GCA_929200485_DT-91_LS06H_Leptogorgia_sarmentosa.fasta	55.5929	3397	3572	636	0.182523	0.4	0.5
348350434	910818830	GCA_002174125_Acinetobacter_populi.fasta	GCA_002864045_Endozoicomonas_acroporae.fasta	56.1618	3397	4936	788	0.189128	0.4	0.5
348350434	6387699	GCA_002174125_Acinetobacter_populi.fasta	GCA_001854125_Marinobacter_salinus.fasta	56.2223	3397	3780	931	0.25944	0.4	0.5
348350434	711718254	GCA_002174125_Acinetobacter_populi.fasta	GCF_000006765_Pseudomonas_aeruginosa.fasta	56.7252	3397	5715	1236	0.271291	0.4	0.5
348350434	209496195	GCA_002174125_Acinetobacter_populi.fasta	GCA_003457605_ASM345760_Seongchinamella_sediminis.fasta	55.7185	3397	3858	780	0.215024	0.4	0.5
348350434	847216907	GCA_002174125_Acinetobacter_populi.fasta	GCF_004363035_Thiopseudomonas_denitrificans.fasta	56.8948	3397	2600	854	0.284809	0.4	0.5
348350434	801627942	GCA_002174125_Acinetobacter_populi.fasta	GCA_026262685_ASM2626268_Seongchinamella_marina.fasta	55.4177	3397	3837	781	0.215925	0.4	0.5
348350434	805722672	GCA_002174125_Acinetobacter_populi.fasta	GCA_000722635_Endozoicomonas_numazuensis.fasta	55.7562	3397	5301	852	0.195907	0.4	0.5
348350434	293632680	GCA_002174125_Acinetobacter_populi.fasta	GCA_000320365_Moraxella_macacae.fasta	60.1439	3397	1855	908	0.345773	0.4	0.5
348350434	994379336	GCA_002174125_Acinetobacter_populi.fasta	GCA_000012985_Hahella_chejuensis.fasta	55.9615	3397	6322	921	0.189526	0.4	0.5
348350434	997641038	GCA_002174125_Acinetobacter_populi.fasta	GCA_012272835_ASM1227283_Spongiibacter_thalassae.fasta	56.3049	3397	3911	840	0.229885	0.4	0.5
348350434	14722061	GCA_002174125_Acinetobacter_populi.fasta	GCA_008064635_ASM806463_Parahaliea_aestuarii.fasta	55.6828	3397	3891	800	0.219539	0.4	0.5
348350434	1059485727	GCA_002174125_Acinetobacter_populi.fasta	GCF_007830255_Azomonas_agilis.fasta	57.1235	3397	3084	939	0.28977	0.4	0.5
348350434	491822684	GCA_002174125_Acinetobacter_populi.fasta	GCA_014077625_ASM1407762_Sediminihaliea_albiluteola.fasta	55.5343	3397	2969	772	0.242538	0.4	0.5
348350434	225351581	GCA_002174125_Acinetobacter_populi.fasta	GCF_002268635_Cellvibrio_mixtus.fasta	56.3133	3397	4064	870	0.233213	0.4	0.5
348350434	557213561	GCA_002174125_Acinetobacter_populi.fasta	Aequoribacter_fuscus_IMC3088_CP036423.fasta	55.4402	3397	2820	721	0.231945	0.4	0.5
348350434	832090910	GCA_002174125_Acinetobacter_populi.fasta	GCA_001646955_Endozoicomonas_ascidiicola.fasta	56.0601	3397	5144	830	0.194357	0.4	0.5
348350434	421146025	GCA_002174125_Acinetobacter_populi.fasta	GCA_000420325_ASM42032_Spongiibacter_tropicus.fasta	56.3973	3397	3685	877	0.24767	0.4	0.5
348350434	278024570	GCA_002174125_Acinetobacter_populi.fasta	Halioglobus_japonicus_CP019450.fasta	56.0453	3397	3945	779	0.212204	0.4	0.5
348350434	115879807	GCA_002174125_Acinetobacter_populi.fasta	GCA_026891035_ASM2689103_Dasania_phycosphaerae.fasta	55.8614	3397	3764	796	0.222315	0.4	0.5
348350434	694090743	GCA_002174125_Acinetobacter_populi.fasta	GCA_001562015_Endozoicomonas_arenosclerae.fasta	56.1128	3397	5866	861	0.185901	0.4	0.5
348350434	237120629	GCA_002174125_Acinetobacter_populi.fasta	GCA_018263925_Kistimonas_asteriae.fasta	56.0178	3397	4354	862	0.222423	0.4	0.5
348350434	445460394	GCA_002174125_Acinetobacter_populi.fasta	GCA_019312595_ASM1931259_Zhongshania_aquimaris.fasta	55.9093	3397	3827	874	0.241971	0.4	0.5
348350434	879232175	GCA_002174125_Acinetobacter_populi.fasta	GCA_902705835_BD1-7_BC9_1_from_Hymeniacidon.fasta	55.5956	3397	4245	812	0.21251	0.4	0.5
348350434	983594283	GCA_002174125_Acinetobacter_populi.fasta	GCA_026230195_ASM2623019_Paraluminiphilus_aquimaris.fasta	55.3235	3397	2445	641	0.219445	0.4	0.5
348350434	328274470	GCA_002174125_Acinetobacter_populi.fasta	GCF_000964255_Teredinibacter_turnerae.fasta	56.1808	3397	4188	785	0.206987	0.4	0.5
348350434	450961144	GCA_002174125_Acinetobacter_populi.fasta	GCA_001583435_Endozoicomonas_montiporae.fasta	55.9891	3397	4898	805	0.194093	0.4	0.5
348350434	894786301	GCA_002174125_Acinetobacter_populi.fasta	GCA_001586255_ASM158625_Zhongshania_aliphaticivorans.fasta	55.877	3397	3728	878	0.246456	0.4	0.5
348350434	1036452509	GCA_002174125_Acinetobacter_populi.fasta	GCA_023502345_Parendozoicomonas_callyspongiae.fasta	56.021	3397	4116	811	0.215892	0.4	0.5
348350434	373755206	GCA_002174125_Acinetobacter_populi.fasta	GCA_001995095_Oceanospirillum_linum.fasta	56.4684	3397	3563	851	0.24454	0.4	0.5
348350434	871219257	GCA_002174125_Acinetobacter_populi.fasta	GCA_010669285_ASM1066928_Kineobactrum_salinum.fasta	55.3016	3397	4353	771	0.198968	0.4	0.5
348350434	464677310	GCA_002174125_Acinetobacter_populi.fasta	GCA_000259575_GamBDW1_BDW918.fasta	55.9455	3397	3849	879	0.242617	0.4	0.5
348350434	970313517	GCA_002174125_Acinetobacter_populi.fasta	Cellvibrionales_CLI_bin_2_JAPOUS01.fasta	55.776	3397	3097	701	0.215892	0.4	0.5
177919270	727701261	GCA_008370495_ASM837049_Pseudohalioglobus_sediminis.fasta	GCA_003402235_ASM340223_Parahaliea_mediterranea.fasta	69.1796	3975	4450	2244	0.5327	0.4	0.5
177919270	628917288	GCA_008370495_ASM837049_Pseudohalioglobus_sediminis.fasta	GCA_902705845_BD1-7_BC5_2_from_Suberitidae.fasta	59.4208	3975	4101	1328	0.328876	0.4	0.5
177919270	943464843	GCA_008370495_ASM837049_Pseudohalioglobus_sediminis.fasta	GCA_031528575_Sororendozoicomonas_aggregata.fasta	58.7532	3975	3483	941	0.252346	0.4	0.5
177919270	822931122	GCA_008370495_ASM837049_Pseudohalioglobus_sediminis.fasta	GCA_000422345_ASM42234_Neomelitea_salexigens.fasta	61.2721	3975	3188	1517	0.423566	0.4	0.5
177919270	1055608865	GCA_008370495_ASM837049_Pseudohalioglobus_sediminis.fasta	GCA_900453305_Moraxella_atlantae.fasta	55.3468	3975	2158	657	0.214251	0.4	0.5
177919270	507499634	GCA_008370495_ASM837049_Pseudohalioglobus_sediminis.fasta	GCA_902705865_BD1-7_SB11_3_from_Tethya_californiana.fasta	59.3205	3975	4806	1345	0.306343	0.4	0.5
177919270	1053194343	GCA_008370495_ASM837049_Pseudohalioglobus_sediminis.fasta	GCA_025562755_Endozoicomonas_euniceicola.fasta	58.9397	3975	5197	1059	0.23092	0.4	0.5
177919270	1053384591	GCA_008370495_ASM837049_Pseudohalioglobus_sediminis.fasta	GCF_021729035_Microbulbifer_sediminum.fasta	59.8837	3975	3351	1345	0.367185	0.4	0.5
177919270	15783197	GCA_008370495_ASM837049_Pseudohalioglobus_sediminis.fasta	Teredinibacter_purpureus_CP060092.fasta	59.9477	3975	4106	1149	0.284371	0.4	0.5
177919270	980234987	GCA_008370495_ASM837049_Pseudohalioglobus_sediminis.fasta	GCA_026262625_ASM2626262_Litorirhabdus_singularis.fasta	64.4443	3975	4269	2143	0.519893	0.4	0.5
177919270	78479943	GCA_008370495_ASM837049_Pseudohalioglobus_sediminis.fasta	GCA_000373485_ASM37348_Dasania_marina.fasta	60.9532	3975	3632	1415	0.372026	0.4	0.5
177919270	45336252	GCA_008370495_ASM837049_Pseudohalioglobus_sediminis.fasta	bin1_minus_coral.fasta	58.8276	3975	3670	1089	0.284892	0.4	0.5
177919270	530528070	GCA_008370495_ASM837049_Pseudohalioglobus_sediminis.fasta	Halioglobus_pacificus_CP019046.fasta	79.4569	3975	4433	2935	0.698145	0.4	0.5
177919270	53987003	GCA_008370495_ASM837049_Pseudohalioglobus_sediminis.fasta	GCF_000377745_Gilvimarinus_chinensis.fasta	59.7663	3975	3592	1199	0.316902	0.4	0.5
177919270	948389854	GCA_008370495_ASM837049_Pseudohalioglobus_sediminis.fasta	GCF_007004655_Exilibacterium_tricleocarpae.fasta	60.307	3975	5659	1534	0.318455	0.4	0.5
177919270	309666385	GCA_008370495_ASM837049_Pseudohalioglobus_sediminis.fasta	GCA_016906995_ASM1690699_Spongiibacter_marinus.fasta	61.2125	3975	3368	1522	0.414544	0.4	0.5
177919270	574123556	GCA_008370495_ASM837049_Pseudohalioglobus_sediminis.fasta	GCA_014705705_ASM1470570_Spongiibacter_pelagi.fasta	61.2054	3975	3042	1409	0.401596	0.4	0.5
177919270	396803818	GCA_008370495_ASM837049_Pseudohalioglobus_sediminis.fasta	GCA_000488215_Acinetobacter_nectaris.fasta	55.6477	3975	2560	692	0.211783	0.4	0.5
177919270	1037715328	GCA_008370495_ASM837049_Pseudohalioglobus_sediminis.fasta	GCA_000708045_Marinobacter_nitratireducens.fasta	58.3931	3975	3512	1235	0.329905	0.4	0.5
177919270	894719027	GCA_008370495_ASM837049_Pseudohalioglobus_sediminis.fasta	GCA_900637105_Moraxella_cuniculi.fasta	55.1506	3975	1950	621	0.20962	0.4	0.5
177919270	48315863	GCA_008370495_ASM837049_Pseudohalioglobus_sediminis.fasta	GCA_025985205_Moraxella_bovis.fasta	54.8984	3975	2775	641	0.189926	0.4	0.5
177919270	575466990	GCA_008370495_ASM837049_Pseudohalioglobus_sediminis.fasta	GCA_002915595_ASM291559_Marortus_luteolus.fasta	61.0696	3975	3818	1481	0.380085	0.4	0.5
177919270	582056272	GCA_008370495_ASM837049_Pseudohalioglobus_sediminis.fasta	GCA_023702635_ASM2370263_Spongiibacter_taiwanensis.fasta	60.9227	3975	3353	1373	0.374727	0.4	0.5
177919270	247989186	GCA_008370495_ASM837049_Pseudohalioglobus_sediminis.fasta	GCA_000368025_Acinetobacter_parvus.fasta	56.135	3975	2798	758	0.22383	0.4	0.5
177919270	616888788	GCA_008370495_ASM837049_Pseudohalioglobus_sediminis.fasta	GCF_014646575_Halopseudomonas_pertucinogena.fasta	59.4062	3975	2883	1105	0.322251	0.4	0.5
177919270	878022266	GCA_008370495_ASM837049_Pseudohalioglobus_sediminis.fasta	GCA_008064665_ASM806466_Parahaliea_maris.fasta	68.6956	3975	4182	2298	0.563442	0.4	0.5
177919270	273575817	GCA_008370495_ASM837049_Pseudohalioglobus_sediminis.fasta	GCF_000169075_BD1-7_gamma_HTCC2143.fasta	60.7696	3975	3517	1534	0.409503	0.4	0.5
177919270	189103330	GCA_008370495_ASM837049_Pseudohalioglobus_sediminis.fasta	GCA_000156295_ASM15629_HTCC2148_NOR5-8.fasta	75.6522	3975	3830	2497	0.639846	0.4	0.5
177919270	208246135	GCA_008370495_ASM837049_Pseudohalioglobus_sediminis.fasta	Oceanicoccus_sagamiensis_CP019343.fasta	61.6954	3975	4079	1616	0.401291	0.4	0.5
177919270	278624943	GCA_008370495_ASM837049_Pseudohalioglobus_sediminis.fasta	GCA_001636015_Moraxella_ovis.fasta	55.3197	3975	2196	657	0.212931	0.4	0.5
177919270	410489088	GCA_008370495_ASM837049_Pseudohalioglobus_sediminis.fasta	GCA_002866825_ASM286682_Pseudohalioglobus.fasta	79.5456	3975	4196	2956	0.723534	0.4	0.5
177919270	454263129	GCA_008370495_ASM837049_Pseudohalioglobus_sediminis.fasta	GCF_014904815_Microbulbifer_taiwanensis.fasta	59.733	3975	4155	1390	0.341943	0.4	0.5
177919270	856289892	GCA_008370495_ASM837049_Pseudohalioglobus_sediminis.fasta	GCA_923077115_Sinobacterium_norvegicum.fasta	59.9678	3975	3488	1484	0.397695	0.4	0.5
177919270	936442224	GCA_008370495_ASM837049_Pseudohalioglobus_sediminis.fasta	GCA_000764025_ASM76402_Haliea_rubra.fasta	66.5882	3975	2919	1764	0.511749	0.4	0.5
177919270	416733931	GCA_008370495_ASM837049_Pseudohalioglobus_sediminis.fasta	GCF_017303155_Microbulbifer_salipaludis.fasta	59.7057	3975	3293	1364	0.375344	0.4	0.5
177919270	89473128	GCA_008370495_ASM837049_Pseudohalioglobus_sediminis.fasta	Pseudomonadales_JABSRR01.1.fasta	59.8558	3975	2770	1051	0.311638	0.4	0.5
177919270	812848956	GCA_008370495_ASM837049_Pseudohalioglobus_sediminis.fasta	GCA_000422865_Oceanospirillum_maris.fasta	58.9149	3975	3324	1066	0.292095	0.4	0.5
177919270	739315108	GCA_008370495_ASM837049_Pseudohalioglobus_sediminis.fasta	GCA_000806415_Pseudomonas_flexibilis.fasta	58.6336	3975	3489	1239	0.331994	0.4	0.5
177919270	835543014	GCA_008370495_ASM837049_Pseudohalioglobus_sediminis.fasta	GCA_004354085_ASM435408_Seongchinamella_unica.fasta	76.6621	3975	3793	2739	0.705201	0.4	0.5
177919270	410174083	GCA_008370495_ASM837049_Pseudohalioglobus_sediminis.fasta	GCA_003752585_ASM375258_Sinobacterium_caligoides.fasta	60.0411	3975	3882	1402	0.356879	0.4	0.5
177919270	110054020	GCA_008370495_ASM837049_Pseudohalioglobus_sediminis.fasta	GCA_000153125_ASM15312_Congregibacter_litoralis.fasta	65.1877	3975	3881	1864	0.474542	0.4	0.5
177919270	213915936	GCA_008370495_ASM837049_Pseudohalioglobus_sediminis.fasta	GCA_001647025_Endozoicomonas_atrinae.fasta	58.6488	3975	6622	1201	0.226668	0.4	0.5
177919270	579673688	GCA_008370495_ASM837049_Pseudohalioglobus_sediminis.fasta	GCF_011602365_Aestuariicella_hydrocarbonica.fasta	59.8258	3975	4754	1686	0.386299	0.4	0.5
177919270	603835775	GCA_008370495_ASM837049_Pseudohalioglobus_sediminis.fasta	GCA_900174585_Parendozoicomonas_haliclonae.fasta	58.5212	3975	4707	1177	0.271136	0.4	0.5
177919270	512775301	GCA_008370495_ASM837049_Pseudohalioglobus_sediminis.fasta	Spongiibacter_nanhainus_CP066167.fasta	60.9603	3975	3653	1504	0.394337	0.4	0.5
177919270	595584818	GCA_008370495_ASM837049_Pseudohalioglobus_sediminis.fasta	GCA_014202945_ASM1420294_Zhongshania_antarctica.fasta	61.081	3975	3501	1503	0.402087	0.4	0.5
177919270	565666501	GCA_008370495_ASM837049_Pseudohalioglobus_sediminis.fasta	GCA_025562715_Endozoicomonas_gorgoniicola.fasta	58.89	3975	5662	1080	0.224136	0.4	0.5
177919270	599414272	GCA_008370495_ASM837049_Pseudohalioglobus_sediminis.fasta	Luminiphilus_syltensis_DS999411.fasta	62.4926	3975	2920	1557	0.451632	0.4	0.5
177919270	710266898	GCA_008370495_ASM837049_Pseudohalioglobus_sediminis.fasta	GCA_027257955_ASM2725795_Marortus_BJYM1.fasta	60.9904	3975	4155	1511	0.37171	0.4	0.5
177919270	980721851	GCA_008370495_ASM837049_Pseudohalioglobus_sediminis.fasta	GCA_000423125_ASM42312_Haliea_salexigens.fasta	68.5528	3975	3967	2178	0.548476	0.4	0.5
177919270	556421021	GCA_008370495_ASM837049_Pseudohalioglobus_sediminis.fasta	GCF_003762925_Marinimicrobium_koreense.fasta	60.3093	3975	3227	1205	0.334629	0.4	0.5
177919270	348350434	GCA_008370495_ASM837049_Pseudohalioglobus_sediminis.fasta	GCA_002174125_Acinetobacter_populi.fasta	55.7504	3975	3397	797	0.216224	0.4	0.5
177919270	177919270	GCA_008370495_ASM837049_Pseudohalioglobus_sediminis.fasta	GCA_008370495_ASM837049_Pseudohalioglobus_sediminis.fasta	100	3975	3975	3972	0.999245	0.4	0.5
177919270	445515269	GCA_008370495_ASM837049_Pseudohalioglobus_sediminis.fasta	GCA_009388985_ASM938898_Halioglobus_maricola.fasta	73.8133	3975	3874	2681	0.683144	0.4	0.5
177919270	832986224	GCA_008370495_ASM837049_Pseudohalioglobus_sediminis.fasta	GCA_000422425_Oceanospirillum_beijerinckii.fasta	58.9102	3975	4577	1167	0.272919	0.4	0.5
177919270	1048484046	GCA_008370495_ASM837049_Pseudohalioglobus_sediminis.fasta	GCA_000376785_Hahella_ganghwensis.fasta	58.2016	3975	6091	1261	0.250546	0.4	0.5
177919270	745226387	GCA_008370495_ASM837049_Pseudohalioglobus_sediminis.fasta	GCA_003428685_ASM342868_Chromatocurvus_halotolerans.fasta	66.0616	3975	3472	1720	0.461931	0.4	0.5
177919270	829855845	GCA_008370495_ASM837049_Pseudohalioglobus_sediminis.fasta	GCA_002868715_ASM286871_Kineobactrum_sediminis.fasta	68.3027	3975	3619	2112	0.556229	0.4	0.5
177919270	853676364	GCA_008370495_ASM837049_Pseudohalioglobus_sediminis.fasta	GCA_026262645_ASM2626264_Marimicrobium_litorale.fasta	68.541	3975	3587	2032	0.537424	0.4	0.5
177919270	937400341	GCA_008370495_ASM837049_Pseudohalioglobus_sediminis.fasta	GCA_003719295_ASM371929_Haliea_alexandrii.fasta	68.377	3975	3589	2191	0.579323	0.4	0.5
177919270	773449297	GCA_008370495_ASM837049_Pseudohalioglobus_sediminis.fasta	GCA_000397065_Marinobacter_lipolyticus.fasta	58.2272	3975	3643	1248	0.327645	0.4	0.5
177919270	32337597	GCA_008370495_ASM837049_Pseudohalioglobus_sediminis.fasta	GCA_000710775_Endozoicomonas_elysicola.fasta	58.5238	3975	4607	1209	0.281753	0.4	0.5
177919270	605415541	GCA_008370495_ASM837049_Pseudohalioglobus_sediminis.fasta	GCF_009931115_Microbulbifer_hydrolyticus.fasta	59.6832	3975	3435	1366	0.368691	0.4	0.5
177919270	875634290	GCA_008370495_ASM837049_Pseudohalioglobus_sediminis.fasta	GCA_929200485_DT-91_LS06H_Leptogorgia_sarmentosa.fasta	59.1076	3975	3572	927	0.245661	0.4	0.5
177919270	910818830	GCA_008370495_ASM837049_Pseudohalioglobus_sediminis.fasta	GCA_002864045_Endozoicomonas_acroporae.fasta	58.8275	3975	4936	1084	0.243295	0.4	0.5
177919270	6387699	GCA_008370495_ASM837049_Pseudohalioglobus_sediminis.fasta	GCA_001854125_Marinobacter_salinus.fasta	58.1898	3975	3780	1264	0.325983	0.4	0.5
177919270	711718254	GCA_008370495_ASM837049_Pseudohalioglobus_sediminis.fasta	GCF_000006765_Pseudomonas_aeruginosa.fasta	58.4867	3975	5715	1279	0.263983	0.4	0.5
177919270	209496195	GCA_008370495_ASM837049_Pseudohalioglobus_sediminis.fasta	GCA_003457605_ASM345760_Seongchinamella_sediminis.fasta	76.6536	3975	3858	2613	0.667177	0.4	0.5
177919270	847216907	GCA_008370495_ASM837049_Pseudohalioglobus_sediminis.fasta	GCF_004363035_Thiopseudomonas_denitrificans.fasta	58.4353	3975	2600	1018	0.309658	0.4	0.5
177919270	801627942	GCA_008370495_ASM837049_Pseudohalioglobus_sediminis.fasta	GCA_026262685_ASM2626268_Seongchinamella_marina.fasta	75.5692	3975	3837	2478	0.634409	0.4	0.5
177919270	805722672	GCA_008370495_ASM837049_Pseudohalioglobus_sediminis.fasta	GCA_000722635_Endozoicomonas_numazuensis.fasta	58.7394	3975	5301	1216	0.262182	0.4	0.5
177919270	293632680	GCA_008370495_ASM837049_Pseudohalioglobus_sediminis.fasta	GCA_000320365_Moraxella_macacae.fasta	55.2544	3975	1855	614	0.210635	0.4	0.5
177919270	994379336	GCA_008370495_ASM837049_Pseudohalioglobus_sediminis.fasta	GCA_000012985_Hahella_chejuensis.fasta	58.1509	3975	6322	1253	0.243372	0.4	0.5
177919270	997641038	GCA_008370495_ASM837049_Pseudohalioglobus_sediminis.fasta	GCA_012272835_ASM1227283_Spongiibacter_thalassae.fasta	61.219	3975	3911	1515	0.384225	0.4	0.5
177919270	14722061	GCA_008370495_ASM837049_Pseudohalioglobus_sediminis.fasta	GCA_008064635_ASM806463_Parahaliea_aestuarii.fasta	68.9007	3975	3891	2190	0.556827	0.4	0.5
177919270	1059485727	GCA_008370495_ASM837049_Pseudohalioglobus_sediminis.fasta	GCF_007830255_Azomonas_agilis.fasta	59.1456	3975	3084	987	0.279643	0.4	0.5
177919270	491822684	GCA_008370495_ASM837049_Pseudohalioglobus_sediminis.fasta	GCA_014077625_ASM1407762_Sediminihaliea_albiluteola.fasta	68.9659	3975	2969	1910	0.550115	0.4	0.5
177919270	225351581	GCA_008370495_ASM837049_Pseudohalioglobus_sediminis.fasta	GCF_002268635_Cellvibrio_mixtus.fasta	59.5422	3975	4064	1148	0.285608	0.4	0.5
177919270	557213561	GCA_008370495_ASM837049_Pseudohalioglobus_sediminis.fasta	Aequoribacter_fuscus_IMC3088_CP036423.fasta	62.7586	3975	2820	1575	0.463576	0.4	0.5
177919270	832090910	GCA_008370495_ASM837049_Pseudohalioglobus_sediminis.fasta	GCA_001646955_Endozoicomonas_ascidiicola.fasta	58.7279	3975	5144	1137	0.249369	0.4	0.5
177919270	421146025	GCA_008370495_ASM837049_Pseudohalioglobus_sediminis.fasta	GCA_000420325_ASM42032_Spongiibacter_tropicus.fasta	61.0742	3975	3685	1555	0.406005	0.4	0.5
177919270	278024570	GCA_008370495_ASM837049_Pseudohalioglobus_sediminis.fasta	Halioglobus_japonicus_CP019450.fasta	74.2164	3975	3945	2496	0.630303	0.4	0.5
177919270	115879807	GCA_008370495_ASM837049_Pseudohalioglobus_sediminis.fasta	GCA_026891035_ASM2689103_Dasania_phycosphaerae.fasta	61.1852	3975	3764	1411	0.364647	0.4	0.5
177919270	694090743	GCA_008370495_ASM837049_Pseudohalioglobus_sediminis.fasta	GCA_001562015_Endozoicomonas_arenosclerae.fasta	58.6445	3975	5866	1261	0.256275	0.4	0.5
177919270	237120629	GCA_008370495_ASM837049_Pseudohalioglobus_sediminis.fasta	GCA_018263925_Kistimonas_asteriae.fasta	58.5976	3975	4354	1184	0.284308	0.4	0.5
177919270	445460394	GCA_008370495_ASM837049_Pseudohalioglobus_sediminis.fasta	GCA_019312595_ASM1931259_Zhongshania_aquimaris.fasta	60.7892	3975	3827	1530	0.392207	0.4	0.5
177919270	879232175	GCA_008370495_ASM837049_Pseudohalioglobus_sediminis.fasta	GCA_902705835_BD1-7_BC9_1_from_Hymeniacidon.fasta	59.3405	3975	4245	1339	0.325791	0.4	0.5
177919270	983594283	GCA_008370495_ASM837049_Pseudohalioglobus_sediminis.fasta	GCA_026230195_ASM2623019_Paraluminiphilus_aquimaris.fasta	61.2929	3975	2445	1379	0.429595	0.4	0.5
177919270	328274470	GCA_008370495_ASM837049_Pseudohalioglobus_sediminis.fasta	GCF_000964255_Teredinibacter_turnerae.fasta	59.5823	3975	4188	1185	0.290334	0.4	0.5
177919270	450961144	GCA_008370495_ASM837049_Pseudohalioglobus_sediminis.fasta	GCA_001583435_Endozoicomonas_montiporae.fasta	58.8159	3975	4898	1144	0.257861	0.4	0.5
177919270	894786301	GCA_008370495_ASM837049_Pseudohalioglobus_sediminis.fasta	GCA_001586255_ASM158625_Zhongshania_aliphaticivorans.fasta	61.0663	3975	3728	1508	0.391536	0.4	0.5
177919270	1036452509	GCA_008370495_ASM837049_Pseudohalioglobus_sediminis.fasta	GCA_023502345_Parendozoicomonas_callyspongiae.fasta	58.7821	3975	4116	1102	0.272401	0.4	0.5
177919270	373755206	GCA_008370495_ASM837049_Pseudohalioglobus_sediminis.fasta	GCA_001995095_Oceanospirillum_linum.fasta	58.8846	3975	3563	1070	0.283895	0.4	0.5
177919270	871219257	GCA_008370495_ASM837049_Pseudohalioglobus_sediminis.fasta	GCA_010669285_ASM1066928_Kineobactrum_salinum.fasta	69.0159	3975	4353	1742	0.418348	0.4	0.5
177919270	464677310	GCA_008370495_ASM837049_Pseudohalioglobus_sediminis.fasta	GCA_000259575_GamBDW1_BDW918.fasta	61.0536	3975	3849	1507	0.385225	0.4	0.5
177919270	970313517	GCA_008370495_ASM837049_Pseudohalioglobus_sediminis.fasta	Cellvibrionales_CLI_bin_2_JAPOUS01.fasta	59.3356	3975	3097	1033	0.292138	0.4	0.5
445515269	727701261	GCA_009388985_ASM938898_Halioglobus_maricola.fasta	GCA_003402235_ASM340223_Parahaliea_mediterranea.fasta	68.3944	3874	4450	2165	0.520183	0.4	0.5
445515269	628917288	GCA_009388985_ASM938898_Halioglobus_maricola.fasta	GCA_902705845_BD1-7_BC5_2_from_Suberitidae.fasta	59.7106	3874	4101	1320	0.331034	0.4	0.5
445515269	943464843	GCA_009388985_ASM938898_Halioglobus_maricola.fasta	GCA_031528575_Sororendozoicomonas_aggregata.fasta	58.2937	3874	3483	946	0.25717	0.4	0.5
445515269	822931122	GCA_009388985_ASM938898_Halioglobus_maricola.fasta	GCA_000422345_ASM42234_Neomelitea_salexigens.fasta	61.1875	3874	3188	1476	0.418012	0.4	0.5
445515269	1055608865	GCA_009388985_ASM938898_Halioglobus_maricola.fasta	GCA_900453305_Moraxella_atlantae.fasta	54.9392	3874	2158	655	0.217175	0.4	0.5
445515269	507499634	GCA_009388985_ASM938898_Halioglobus_maricola.fasta	GCA_902705865_BD1-7_SB11_3_from_Tethya_californiana.fasta	59.7569	3874	4806	1325	0.3053	0.4	0.5
445515269	1053194343	GCA_009388985_ASM938898_Halioglobus_maricola.fasta	GCA_025562755_Endozoicomonas_euniceicola.fasta	59.001	3874	5197	1030	0.227097	0.4	0.5
445515269	1053384591	GCA_009388985_ASM938898_Halioglobus_maricola.fasta	GCF_021729035_Microbulbifer_sediminum.fasta	59.6722	3874	3351	1331	0.368443	0.4	0.5
445515269	15783197	GCA_009388985_ASM938898_Halioglobus_maricola.fasta	Teredinibacter_purpureus_CP060092.fasta	59.7129	3874	4106	1158	0.290226	0.4	0.5
445515269	980234987	GCA_009388985_ASM938898_Halioglobus_maricola.fasta	GCA_026262625_ASM2626262_Litorirhabdus_singularis.fasta	63.9618	3874	4269	2183	0.536166	0.4	0.5
445515269	78479943	GCA_009388985_ASM938898_Halioglobus_maricola.fasta	GCA_000373485_ASM37348_Dasania_marina.fasta	61.0997	3874	3632	1379	0.367439	0.4	0.5
445515269	45336252	GCA_009388985_ASM938898_Halioglobus_maricola.fasta	bin1_minus_coral.fasta	58.8851	3874	3670	1083	0.287116	0.4	0.5
445515269	530528070	GCA_009388985_ASM938898_Halioglobus_maricola.fasta	Halioglobus_pacificus_CP019046.fasta	73.7929	3874	4433	2526	0.608162	0.4	0.5
445515269	53987003	GCA_009388985_ASM938898_Halioglobus_maricola.fasta	GCF_000377745_Gilvimarinus_chinensis.fasta	59.5002	3874	3592	1227	0.32869	0.4	0.5
445515269	948389854	GCA_009388985_ASM938898_Halioglobus_maricola.fasta	GCF_007004655_Exilibacterium_tricleocarpae.fasta	59.881	3874	5659	1542	0.323508	0.4	0.5
445515269	309666385	GCA_009388985_ASM938898_Halioglobus_maricola.fasta	GCA_016906995_ASM1690699_Spongiibacter_marinus.fasta	61.0914	3874	3368	1492	0.412041	0.4	0.5
445515269	574123556	GCA_009388985_ASM938898_Halioglobus_maricola.fasta	GCA_014705705_ASM1470570_Spongiibacter_pelagi.fasta	61.3497	3874	3042	1398	0.40428	0.4	0.5
445515269	396803818	GCA_009388985_ASM938898_Halioglobus_maricola.fasta	GCA_000488215_Acinetobacter_nectaris.fasta	55.4828	3874	2560	687	0.213553	0.4	0.5
445515269	1037715328	GCA_009388985_ASM938898_Halioglobus_maricola.fasta	GCA_000708045_Marinobacter_nitratireducens.fasta	58.4635	3874	3512	1182	0.320065	0.4	0.5
445515269	894719027	GCA_009388985_ASM938898_Halioglobus_maricola.fasta	GCA_900637105_Moraxella_cuniculi.fasta	55.1354	3874	1950	617	0.211882	0.4	0.5
445515269	48315863	GCA_009388985_ASM938898_Halioglobus_maricola.fasta	GCA_025985205_Moraxella_bovis.fasta	54.9269	3874	2775	635	0.191006	0.4	0.5
445515269	575466990	GCA_009388985_ASM938898_Halioglobus_maricola.fasta	GCA_002915595_ASM291559_Marortus_luteolus.fasta	61.157	3874	3818	1449	0.376755	0.4	0.5
445515269	582056272	GCA_009388985_ASM938898_Halioglobus_maricola.fasta	GCA_023702635_ASM2370263_Spongiibacter_taiwanensis.fasta	61.163	3874	3353	1340	0.370832	0.4	0.5
445515269	247989186	GCA_009388985_ASM938898_Halioglobus_maricola.fasta	GCA_000368025_Acinetobacter_parvus.fasta	55.6844	3874	2798	765	0.229317	0.4	0.5
445515269	616888788	GCA_009388985_ASM938898_Halioglobus_maricola.fasta	GCF_014646575_Halopseudomonas_pertucinogena.fasta	59.201	3874	2883	1077	0.318781	0.4	0.5
445515269	878022266	GCA_009388985_ASM938898_Halioglobus_maricola.fasta	GCA_008064665_ASM806466_Parahaliea_maris.fasta	68.4094	3874	4182	2257	0.560328	0.4	0.5
445515269	273575817	GCA_009388985_ASM938898_Halioglobus_maricola.fasta	GCF_000169075_BD1-7_gamma_HTCC2143.fasta	60.5785	3874	3517	1508	0.408064	0.4	0.5
445515269	189103330	GCA_009388985_ASM938898_Halioglobus_maricola.fasta	GCA_000156295_ASM15629_HTCC2148_NOR5-8.fasta	73.8904	3874	3830	2532	0.657321	0.4	0.5
445515269	208246135	GCA_009388985_ASM938898_Halioglobus_maricola.fasta	Oceanicoccus_sagamiensis_CP019343.fasta	61.5482	3874	4079	1663	0.418207	0.4	0.5
445515269	278624943	GCA_009388985_ASM938898_Halioglobus_maricola.fasta	GCA_001636015_Moraxella_ovis.fasta	55.2518	3874	2196	650	0.214168	0.4	0.5
445515269	410489088	GCA_009388985_ASM938898_Halioglobus_maricola.fasta	GCA_002866825_ASM286682_Pseudohalioglobus.fasta	73.7907	3874	4196	2522	0.625031	0.4	0.5
445515269	454263129	GCA_009388985_ASM938898_Halioglobus_maricola.fasta	GCF_014904815_Microbulbifer_taiwanensis.fasta	59.4025	3874	4155	1396	0.347739	0.4	0.5
445515269	856289892	GCA_009388985_ASM938898_Halioglobus_maricola.fasta	GCA_923077115_Sinobacterium_norvegicum.fasta	60.1213	3874	3488	1530	0.415648	0.4	0.5
445515269	936442224	GCA_009388985_ASM938898_Halioglobus_maricola.fasta	GCA_000764025_ASM76402_Haliea_rubra.fasta	65.9227	3874	2919	1681	0.494921	0.4	0.5
445515269	416733931	GCA_009388985_ASM938898_Halioglobus_maricola.fasta	GCF_017303155_Microbulbifer_salipaludis.fasta	59.5777	3874	3293	1356	0.378401	0.4	0.5
445515269	89473128	GCA_009388985_ASM938898_Halioglobus_maricola.fasta	Pseudomonadales_JABSRR01.1.fasta	60.0529	3874	2770	1052	0.316677	0.4	0.5
445515269	812848956	GCA_009388985_ASM938898_Halioglobus_maricola.fasta	GCA_000422865_Oceanospirillum_maris.fasta	59.1687	3874	3324	1030	0.286191	0.4	0.5
445515269	739315108	GCA_009388985_ASM938898_Halioglobus_maricola.fasta	GCA_000806415_Pseudomonas_flexibilis.fasta	58.6309	3874	3489	1199	0.325682	0.4	0.5
445515269	835543014	GCA_009388985_ASM938898_Halioglobus_maricola.fasta	GCA_004354085_ASM435408_Seongchinamella_unica.fasta	74.5681	3874	3793	2619	0.683188	0.4	0.5
445515269	410174083	GCA_009388985_ASM938898_Halioglobus_maricola.fasta	GCA_003752585_ASM375258_Sinobacterium_caligoides.fasta	60	3874	3882	1390	0.358432	0.4	0.5
445515269	110054020	GCA_009388985_ASM938898_Halioglobus_maricola.fasta	GCA_000153125_ASM15312_Congregibacter_litoralis.fasta	64.5379	3874	3881	1811	0.467054	0.4	0.5
445515269	213915936	GCA_009388985_ASM938898_Halioglobus_maricola.fasta	GCA_001647025_Endozoicomonas_atrinae.fasta	58.6258	3874	6622	1193	0.227325	0.4	0.5
445515269	579673688	GCA_009388985_ASM938898_Halioglobus_maricola.fasta	GCF_011602365_Aestuariicella_hydrocarbonica.fasta	59.6649	3874	4754	1641	0.380389	0.4	0.5
445515269	603835775	GCA_009388985_ASM938898_Halioglobus_maricola.fasta	GCA_900174585_Parendozoicomonas_haliclonae.fasta	58.4508	3874	4707	1172	0.273162	0.4	0.5
445515269	512775301	GCA_009388985_ASM938898_Halioglobus_maricola.fasta	Spongiibacter_nanhainus_CP066167.fasta	60.8577	3874	3653	1481	0.393517	0.4	0.5
445515269	595584818	GCA_009388985_ASM938898_Halioglobus_maricola.fasta	GCA_014202945_ASM1420294_Zhongshania_antarctica.fasta	61.1116	3874	3501	1510	0.409492	0.4	0.5
445515269	565666501	GCA_009388985_ASM938898_Halioglobus_maricola.fasta	GCA_025562715_Endozoicomonas_gorgoniicola.fasta	58.9681	3874	5662	1042	0.21854	0.4	0.5
445515269	599414272	GCA_009388985_ASM938898_Halioglobus_maricola.fasta	Luminiphilus_syltensis_DS999411.fasta	62.1963	3874	2920	1491	0.438917	0.4	0.5
445515269	710266898	GCA_009388985_ASM938898_Halioglobus_maricola.fasta	GCA_027257955_ASM2725795_Marortus_BJYM1.fasta	60.9035	3874	4155	1496	0.372649	0.4	0.5
445515269	980721851	GCA_009388985_ASM938898_Halioglobus_maricola.fasta	GCA_000423125_ASM42312_Haliea_salexigens.fasta	67.5429	3874	3967	2041	0.520597	0.4	0.5
445515269	556421021	GCA_009388985_ASM938898_Halioglobus_maricola.fasta	GCF_003762925_Marinimicrobium_koreense.fasta	60.1966	3874	3227	1193	0.336009	0.4	0.5
445515269	348350434	GCA_009388985_ASM938898_Halioglobus_maricola.fasta	GCA_002174125_Acinetobacter_populi.fasta	55.5288	3874	3397	778	0.214001	0.4	0.5
445515269	177919270	GCA_009388985_ASM938898_Halioglobus_maricola.fasta	GCA_008370495_ASM837049_Pseudohalioglobus_sediminis.fasta	73.8133	3874	3975	2681	0.683144	0.4	0.5
445515269	445515269	GCA_009388985_ASM938898_Halioglobus_maricola.fasta	GCA_009388985_ASM938898_Halioglobus_maricola.fasta	100	3874	3874	3872	0.999484	0.4	0.5
445515269	832986224	GCA_009388985_ASM938898_Halioglobus_maricola.fasta	GCA_000422425_Oceanospirillum_beijerinckii.fasta	58.7868	3874	4577	1140	0.269791	0.4	0.5
445515269	1048484046	GCA_009388985_ASM938898_Halioglobus_maricola.fasta	GCA_000376785_Hahella_ganghwensis.fasta	58.0943	3874	6091	1228	0.246463	0.4	0.5
445515269	745226387	GCA_009388985_ASM938898_Halioglobus_maricola.fasta	GCA_003428685_ASM342868_Chromatocurvus_halotolerans.fasta	65.2337	3874	3472	1682	0.457936	0.4	0.5
445515269	829855845	GCA_009388985_ASM938898_Halioglobus_maricola.fasta	GCA_002868715_ASM286871_Kineobactrum_sediminis.fasta	67.8831	3874	3619	1974	0.526892	0.4	0.5
445515269	853676364	GCA_009388985_ASM938898_Halioglobus_maricola.fasta	GCA_026262645_ASM2626264_Marimicrobium_litorale.fasta	67.7745	3874	3587	2044	0.547916	0.4	0.5
445515269	937400341	GCA_009388985_ASM938898_Halioglobus_maricola.fasta	GCA_003719295_ASM371929_Haliea_alexandrii.fasta	67.5599	3874	3589	2047	0.548573	0.4	0.5
445515269	773449297	GCA_009388985_ASM938898_Halioglobus_maricola.fasta	GCA_000397065_Marinobacter_lipolyticus.fasta	58.0293	3874	3643	1223	0.325396	0.4	0.5
445515269	32337597	GCA_009388985_ASM938898_Halioglobus_maricola.fasta	GCA_000710775_Endozoicomonas_elysicola.fasta	58.3933	3874	4607	1209	0.285108	0.4	0.5
445515269	605415541	GCA_009388985_ASM938898_Halioglobus_maricola.fasta	GCF_009931115_Microbulbifer_hydrolyticus.fasta	59.5518	3874	3435	1378	0.377069	0.4	0.5
445515269	875634290	GCA_009388985_ASM938898_Halioglobus_maricola.fasta	GCA_929200485_DT-91_LS06H_Leptogorgia_sarmentosa.fasta	58.9326	3874	3572	935	0.251142	0.4	0.5
445515269	910818830	GCA_009388985_ASM938898_Halioglobus_maricola.fasta	GCA_002864045_Endozoicomonas_acroporae.fasta	58.6162	3874	4936	1074	0.243814	0.4	0.5
445515269	6387699	GCA_009388985_ASM938898_Halioglobus_maricola.fasta	GCA_001854125_Marinobacter_salinus.fasta	58.1882	3874	3780	1192	0.311471	0.4	0.5
445515269	711718254	GCA_009388985_ASM938898_Halioglobus_maricola.fasta	GCF_000006765_Pseudomonas_aeruginosa.fasta	58.247	3874	5715	1266	0.264053	0.4	0.5
445515269	209496195	GCA_009388985_ASM938898_Halioglobus_maricola.fasta	GCA_003457605_ASM345760_Seongchinamella_sediminis.fasta	74.7238	3874	3858	2451	0.633989	0.4	0.5
445515269	847216907	GCA_009388985_ASM938898_Halioglobus_maricola.fasta	GCF_004363035_Thiopseudomonas_denitrificans.fasta	58.4552	3874	2600	970	0.29966	0.4	0.5
445515269	801627942	GCA_009388985_ASM938898_Halioglobus_maricola.fasta	GCA_026262685_ASM2626268_Seongchinamella_marina.fasta	73.8753	3874	3837	2511	0.651277	0.4	0.5
445515269	805722672	GCA_009388985_ASM938898_Halioglobus_maricola.fasta	GCA_000722635_Endozoicomonas_numazuensis.fasta	58.4841	3874	5301	1226	0.267248	0.4	0.5
445515269	293632680	GCA_009388985_ASM938898_Halioglobus_maricola.fasta	GCA_000320365_Moraxella_macacae.fasta	54.9166	3874	1855	616	0.215046	0.4	0.5
445515269	994379336	GCA_009388985_ASM938898_Halioglobus_maricola.fasta	GCA_000012985_Hahella_chejuensis.fasta	58.013	3874	6322	1213	0.237936	0.4	0.5
445515269	997641038	GCA_009388985_ASM938898_Halioglobus_maricola.fasta	GCA_012272835_ASM1227283_Spongiibacter_thalassae.fasta	62.027	3874	3911	1530	0.393064	0.4	0.5
445515269	14722061	GCA_009388985_ASM938898_Halioglobus_maricola.fasta	GCA_008064635_ASM806463_Parahaliea_aestuarii.fasta	68.4512	3874	3891	2177	0.560721	0.4	0.5
445515269	1059485727	GCA_009388985_ASM938898_Halioglobus_maricola.fasta	GCF_007830255_Azomonas_agilis.fasta	58.5809	3874	3084	985	0.283127	0.4	0.5
445515269	491822684	GCA_009388985_ASM938898_Halioglobus_maricola.fasta	GCA_014077625_ASM1407762_Sediminihaliea_albiluteola.fasta	68.5927	3874	2969	1856	0.542452	0.4	0.5
445515269	225351581	GCA_009388985_ASM938898_Halioglobus_maricola.fasta	GCF_002268635_Cellvibrio_mixtus.fasta	59.317	3874	4064	1171	0.295037	0.4	0.5
445515269	557213561	GCA_009388985_ASM938898_Halioglobus_maricola.fasta	Aequoribacter_fuscus_IMC3088_CP036423.fasta	62.5089	3874	2820	1514	0.452345	0.4	0.5
445515269	832090910	GCA_009388985_ASM938898_Halioglobus_maricola.fasta	GCA_001646955_Endozoicomonas_ascidiicola.fasta	58.5271	3874	5144	1152	0.255489	0.4	0.5
445515269	421146025	GCA_009388985_ASM938898_Halioglobus_maricola.fasta	GCA_000420325_ASM42032_Spongiibacter_tropicus.fasta	61.209	3874	3685	1516	0.401111	0.4	0.5
445515269	278024570	GCA_009388985_ASM938898_Halioglobus_maricola.fasta	Halioglobus_japonicus_CP019450.fasta	82.6466	3874	3945	2845	0.727715	0.4	0.5
445515269	115879807	GCA_009388985_ASM938898_Halioglobus_maricola.fasta	GCA_026891035_ASM2689103_Dasania_phycosphaerae.fasta	61.7141	3874	3764	1341	0.351139	0.4	0.5
445515269	694090743	GCA_009388985_ASM938898_Halioglobus_maricola.fasta	GCA_001562015_Endozoicomonas_arenosclerae.fasta	58.8194	3874	5866	1243	0.255236	0.4	0.5
445515269	237120629	GCA_009388985_ASM938898_Halioglobus_maricola.fasta	GCA_018263925_Kistimonas_asteriae.fasta	58.4818	3874	4354	1162	0.28245	0.4	0.5
445515269	445460394	GCA_009388985_ASM938898_Halioglobus_maricola.fasta	GCA_019312595_ASM1931259_Zhongshania_aquimaris.fasta	60.6206	3874	3827	1524	0.395793	0.4	0.5
445515269	879232175	GCA_009388985_ASM938898_Halioglobus_maricola.fasta	GCA_902705835_BD1-7_BC9_1_from_Hymeniacidon.fasta	59.6553	3874	4245	1330	0.327627	0.4	0.5
445515269	983594283	GCA_009388985_ASM938898_Halioglobus_maricola.fasta	GCA_026230195_ASM2623019_Paraluminiphilus_aquimaris.fasta	61.016	3874	2445	1366	0.432347	0.4	0.5
445515269	328274470	GCA_009388985_ASM938898_Halioglobus_maricola.fasta	GCF_000964255_Teredinibacter_turnerae.fasta	59.3322	3874	4188	1196	0.296701	0.4	0.5
445515269	450961144	GCA_009388985_ASM938898_Halioglobus_maricola.fasta	GCA_001583435_Endozoicomonas_montiporae.fasta	58.9644	3874	4898	1114	0.25399	0.4	0.5
445515269	894786301	GCA_009388985_ASM938898_Halioglobus_maricola.fasta	GCA_001586255_ASM158625_Zhongshania_aliphaticivorans.fasta	61.0315	3874	3728	1509	0.397001	0.4	0.5
445515269	1036452509	GCA_009388985_ASM938898_Halioglobus_maricola.fasta	GCA_023502345_Parendozoicomonas_callyspongiae.fasta	58.839	3874	4116	1076	0.269337	0.4	0.5
445515269	373755206	GCA_009388985_ASM938898_Halioglobus_maricola.fasta	GCA_001995095_Oceanospirillum_linum.fasta	59.2601	3874	3563	1050	0.282372	0.4	0.5
445515269	871219257	GCA_009388985_ASM938898_Halioglobus_maricola.fasta	GCA_010669285_ASM1066928_Kineobactrum_salinum.fasta	68.4457	3874	4353	1717	0.417406	0.4	0.5
445515269	464677310	GCA_009388985_ASM938898_Halioglobus_maricola.fasta	GCA_000259575_GamBDW1_BDW918.fasta	61.0354	3874	3849	1505	0.389745	0.4	0.5
445515269	970313517	GCA_009388985_ASM938898_Halioglobus_maricola.fasta	Cellvibrionales_CLI_bin_2_JAPOUS01.fasta	58.991	3874	3097	1050	0.301248	0.4	0.5
832986224	727701261	GCA_000422425_Oceanospirillum_beijerinckii.fasta	GCA_003402235_ASM340223_Parahaliea_mediterranea.fasta	58.7875	4577	4450	1216	0.269414	0.4	0.5
832986224	628917288	GCA_000422425_Oceanospirillum_beijerinckii.fasta	GCA_902705845_BD1-7_BC5_2_from_Suberitidae.fasta	58.3122	4577	4101	1172	0.270108	0.4	0.5
832986224	943464843	GCA_000422425_Oceanospirillum_beijerinckii.fasta	GCA_031528575_Sororendozoicomonas_aggregata.fasta	59.2937	4577	3483	1049	0.260298	0.4	0.5
832986224	822931122	GCA_000422425_Oceanospirillum_beijerinckii.fasta	GCA_000422345_ASM42234_Neomelitea_salexigens.fasta	59.3986	4577	3188	1164	0.299807	0.4	0.5
832986224	1055608865	GCA_000422425_Oceanospirillum_beijerinckii.fasta	GCA_900453305_Moraxella_atlantae.fasta	55.6994	4577	2158	701	0.208166	0.4	0.5
832986224	507499634	GCA_000422425_Oceanospirillum_beijerinckii.fasta	GCA_902705865_BD1-7_SB11_3_from_Tethya_californiana.fasta	58.3323	4577	4806	1193	0.25429	0.4	0.5
832986224	1053194343	GCA_000422425_Oceanospirillum_beijerinckii.fasta	GCA_025562755_Endozoicomonas_euniceicola.fasta	59.9805	4577	5197	1201	0.245754	0.4	0.5
832986224	1053384591	GCA_000422425_Oceanospirillum_beijerinckii.fasta	GCF_021729035_Microbulbifer_sediminum.fasta	59.1332	4577	3351	1166	0.294147	0.4	0.5
832986224	15783197	GCA_000422425_Oceanospirillum_beijerinckii.fasta	Teredinibacter_purpureus_CP060092.fasta	58.3953	4577	4106	1115	0.256824	0.4	0.5
832986224	980234987	GCA_000422425_Oceanospirillum_beijerinckii.fasta	GCA_026262625_ASM2626262_Litorirhabdus_singularis.fasta	58.2406	4577	4269	1130	0.255483	0.4	0.5
832986224	78479943	GCA_000422425_Oceanospirillum_beijerinckii.fasta	GCA_000373485_ASM37348_Dasania_marina.fasta	59.3701	4577	3632	1298	0.316238	0.4	0.5
832986224	45336252	GCA_000422425_Oceanospirillum_beijerinckii.fasta	bin1_minus_coral.fasta	57.8276	4577	3670	981	0.237905	0.4	0.5
832986224	530528070	GCA_000422425_Oceanospirillum_beijerinckii.fasta	Halioglobus_pacificus_CP019046.fasta	58.5602	4577	4433	1172	0.260155	0.4	0.5
832986224	53987003	GCA_000422425_Oceanospirillum_beijerinckii.fasta	GCF_000377745_Gilvimarinus_chinensis.fasta	59.2853	4577	3592	1120	0.274207	0.4	0.5
832986224	948389854	GCA_000422425_Oceanospirillum_beijerinckii.fasta	GCF_007004655_Exilibacterium_tricleocarpae.fasta	58.7292	4577	5659	1372	0.268073	0.4	0.5
832986224	309666385	GCA_000422425_Oceanospirillum_beijerinckii.fasta	GCA_016906995_ASM1690699_Spongiibacter_marinus.fasta	59.4078	4577	3368	1173	0.29528	0.4	0.5
832986224	574123556	GCA_000422425_Oceanospirillum_beijerinckii.fasta	GCA_014705705_ASM1470570_Spongiibacter_pelagi.fasta	59.4731	4577	3042	1134	0.297677	0.4	0.5
832986224	396803818	GCA_000422425_Oceanospirillum_beijerinckii.fasta	GCA_000488215_Acinetobacter_nectaris.fasta	56.5175	4577	2560	744	0.208491	0.4	0.5
832986224	1037715328	GCA_000422425_Oceanospirillum_beijerinckii.fasta	GCA_000708045_Marinobacter_nitratireducens.fasta	60.0996	4577	3512	1411	0.348869	0.4	0.5
832986224	894719027	GCA_000422425_Oceanospirillum_beijerinckii.fasta	GCA_900637105_Moraxella_cuniculi.fasta	55.8524	4577	1950	666	0.204075	0.4	0.5
832986224	48315863	GCA_000422425_Oceanospirillum_beijerinckii.fasta	GCA_025985205_Moraxella_bovis.fasta	55.6231	4577	2775	683	0.1858	0.4	0.5
832986224	575466990	GCA_000422425_Oceanospirillum_beijerinckii.fasta	GCA_002915595_ASM291559_Marortus_luteolus.fasta	58.9962	4577	3818	1239	0.295176	0.4	0.5
832986224	582056272	GCA_000422425_Oceanospirillum_beijerinckii.fasta	GCA_023702635_ASM2370263_Spongiibacter_taiwanensis.fasta	59.0516	4577	3353	1193	0.300883	0.4	0.5
832986224	247989186	GCA_000422425_Oceanospirillum_beijerinckii.fasta	GCA_000368025_Acinetobacter_parvus.fasta	56.9051	4577	2798	819	0.222102	0.4	0.5
832986224	616888788	GCA_000422425_Oceanospirillum_beijerinckii.fasta	GCF_014646575_Halopseudomonas_pertucinogena.fasta	60.0404	4577	2883	1233	0.330563	0.4	0.5
832986224	878022266	GCA_000422425_Oceanospirillum_beijerinckii.fasta	GCA_008064665_ASM806466_Parahaliea_maris.fasta	59.0251	4577	4182	1209	0.276059	0.4	0.5
832986224	273575817	GCA_000422425_Oceanospirillum_beijerinckii.fasta	GCF_000169075_BD1-7_gamma_HTCC2143.fasta	59.0098	4577	3517	1123	0.277489	0.4	0.5
832986224	189103330	GCA_000422425_Oceanospirillum_beijerinckii.fasta	GCA_000156295_ASM15629_HTCC2148_NOR5-8.fasta	58.6595	4577	3830	1105	0.262876	0.4	0.5
832986224	208246135	GCA_000422425_Oceanospirillum_beijerinckii.fasta	Oceanicoccus_sagamiensis_CP019343.fasta	59.6103	4577	4079	1216	0.280961	0.4	0.5
832986224	278624943	GCA_000422425_Oceanospirillum_beijerinckii.fasta	GCA_001636015_Moraxella_ovis.fasta	56.0534	4577	2196	702	0.207294	0.4	0.5
832986224	410489088	GCA_000422425_Oceanospirillum_beijerinckii.fasta	GCA_002866825_ASM286682_Pseudohalioglobus.fasta	58.5604	4577	4196	1181	0.269235	0.4	0.5
832986224	454263129	GCA_000422425_Oceanospirillum_beijerinckii.fasta	GCF_014904815_Microbulbifer_taiwanensis.fasta	59.3178	4577	4155	1190	0.272561	0.4	0.5
832986224	856289892	GCA_000422425_Oceanospirillum_beijerinckii.fasta	GCA_923077115_Sinobacterium_norvegicum.fasta	59.143	4577	3488	1252	0.310477	0.4	0.5
832986224	936442224	GCA_000422425_Oceanospirillum_beijerinckii.fasta	GCA_000764025_ASM76402_Haliea_rubra.fasta	58.2204	4577	2919	1046	0.279082	0.4	0.5
832986224	416733931	GCA_000422425_Oceanospirillum_beijerinckii.fasta	GCF_017303155_Microbulbifer_salipaludis.fasta	59.5083	4577	3293	1155	0.29352	0.4	0.5
832986224	89473128	GCA_000422425_Oceanospirillum_beijerinckii.fasta	Pseudomonadales_JABSRR01.1.fasta	58.5436	4577	2770	948	0.258065	0.4	0.5
832986224	812848956	GCA_000422425_Oceanospirillum_beijerinckii.fasta	GCA_000422865_Oceanospirillum_maris.fasta	73.79	4577	3324	2400	0.607518	0.4	0.5
832986224	739315108	GCA_000422425_Oceanospirillum_beijerinckii.fasta	GCA_000806415_Pseudomonas_flexibilis.fasta	59.6999	4577	3489	1408	0.34912	0.4	0.5
832986224	835543014	GCA_000422425_Oceanospirillum_beijerinckii.fasta	GCA_004354085_ASM435408_Seongchinamella_unica.fasta	58.7702	4577	3793	1167	0.278853	0.4	0.5
832986224	410174083	GCA_000422425_Oceanospirillum_beijerinckii.fasta	GCA_003752585_ASM375258_Sinobacterium_caligoides.fasta	58.7306	4577	3882	1262	0.29838	0.4	0.5
832986224	110054020	GCA_000422425_Oceanospirillum_beijerinckii.fasta	GCA_000153125_ASM15312_Congregibacter_litoralis.fasta	57.5691	4577	3881	1097	0.259399	0.4	0.5
832986224	213915936	GCA_000422425_Oceanospirillum_beijerinckii.fasta	GCA_001647025_Endozoicomonas_atrinae.fasta	59.7744	4577	6622	1317	0.2352	0.4	0.5
832986224	579673688	GCA_000422425_Oceanospirillum_beijerinckii.fasta	GCF_011602365_Aestuariicella_hydrocarbonica.fasta	59.6118	4577	4754	1321	0.283142	0.4	0.5
832986224	603835775	GCA_000422425_Oceanospirillum_beijerinckii.fasta	GCA_900174585_Parendozoicomonas_haliclonae.fasta	59.4794	4577	4707	1352	0.291254	0.4	0.5
832986224	512775301	GCA_000422425_Oceanospirillum_beijerinckii.fasta	Spongiibacter_nanhainus_CP066167.fasta	58.9552	4577	3653	1244	0.302309	0.4	0.5
832986224	595584818	GCA_000422425_Oceanospirillum_beijerinckii.fasta	GCA_014202945_ASM1420294_Zhongshania_antarctica.fasta	58.8405	4577	3501	1211	0.299827	0.4	0.5
832986224	565666501	GCA_000422425_Oceanospirillum_beijerinckii.fasta	GCA_025562715_Endozoicomonas_gorgoniicola.fasta	59.7814	4577	5662	1220	0.238305	0.4	0.5
832986224	599414272	GCA_000422425_Oceanospirillum_beijerinckii.fasta	Luminiphilus_syltensis_DS999411.fasta	57.3822	4577	2920	997	0.265973	0.4	0.5
832986224	710266898	GCA_000422425_Oceanospirillum_beijerinckii.fasta	GCA_027257955_ASM2725795_Marortus_BJYM1.fasta	58.8524	4577	4155	1273	0.291571	0.4	0.5
832986224	980721851	GCA_000422425_Oceanospirillum_beijerinckii.fasta	GCA_000423125_ASM42312_Haliea_salexigens.fasta	58.3605	4577	3967	1171	0.27411	0.4	0.5
832986224	556421021	GCA_000422425_Oceanospirillum_beijerinckii.fasta	GCF_003762925_Marinimicrobium_koreense.fasta	59.231	4577	3227	1159	0.297027	0.4	0.5
832986224	348350434	GCA_000422425_Oceanospirillum_beijerinckii.fasta	GCA_002174125_Acinetobacter_populi.fasta	56.7032	4577	3397	868	0.217708	0.4	0.5
832986224	177919270	GCA_000422425_Oceanospirillum_beijerinckii.fasta	GCA_008370495_ASM837049_Pseudohalioglobus_sediminis.fasta	58.9102	4577	3975	1167	0.272919	0.4	0.5
832986224	445515269	GCA_000422425_Oceanospirillum_beijerinckii.fasta	GCA_009388985_ASM938898_Halioglobus_maricola.fasta	58.7868	4577	3874	1140	0.269791	0.4	0.5
832986224	832986224	GCA_000422425_Oceanospirillum_beijerinckii.fasta	GCA_000422425_Oceanospirillum_beijerinckii.fasta	100	4577	4577	4557	0.99563	0.4	0.5
832986224	1048484046	GCA_000422425_Oceanospirillum_beijerinckii.fasta	GCA_000376785_Hahella_ganghwensis.fasta	59.7276	4577	6091	1580	0.296213	0.4	0.5
832986224	745226387	GCA_000422425_Oceanospirillum_beijerinckii.fasta	GCA_003428685_ASM342868_Chromatocurvus_halotolerans.fasta	57.6018	4577	3472	1107	0.275065	0.4	0.5
832986224	829855845	GCA_000422425_Oceanospirillum_beijerinckii.fasta	GCA_002868715_ASM286871_Kineobactrum_sediminis.fasta	58.167	4577	3619	1164	0.284041	0.4	0.5
832986224	853676364	GCA_000422425_Oceanospirillum_beijerinckii.fasta	GCA_026262645_ASM2626264_Marimicrobium_litorale.fasta	58.1782	4577	3587	1008	0.246938	0.4	0.5
832986224	937400341	GCA_000422425_Oceanospirillum_beijerinckii.fasta	GCA_003719295_ASM371929_Haliea_alexandrii.fasta	58.3024	4577	3589	1155	0.28288	0.4	0.5
832986224	773449297	GCA_000422425_Oceanospirillum_beijerinckii.fasta	GCA_000397065_Marinobacter_lipolyticus.fasta	60.1464	4577	3643	1442	0.350852	0.4	0.5
832986224	32337597	GCA_000422425_Oceanospirillum_beijerinckii.fasta	GCA_000710775_Endozoicomonas_elysicola.fasta	59.7325	4577	4607	1305	0.28419	0.4	0.5
832986224	605415541	GCA_000422425_Oceanospirillum_beijerinckii.fasta	GCF_009931115_Microbulbifer_hydrolyticus.fasta	59.5345	4577	3435	1160	0.289566	0.4	0.5
832986224	875634290	GCA_000422425_Oceanospirillum_beijerinckii.fasta	GCA_929200485_DT-91_LS06H_Leptogorgia_sarmentosa.fasta	57.8857	4577	3572	859	0.210823	0.4	0.5
832986224	910818830	GCA_000422425_Oceanospirillum_beijerinckii.fasta	GCA_002864045_Endozoicomonas_acroporae.fasta	59.722	4577	4936	1212	0.254809	0.4	0.5
832986224	6387699	GCA_000422425_Oceanospirillum_beijerinckii.fasta	GCA_001854125_Marinobacter_salinus.fasta	59.7645	4577	3780	1486	0.35563	0.4	0.5
832986224	711718254	GCA_000422425_Oceanospirillum_beijerinckii.fasta	GCF_000006765_Pseudomonas_aeruginosa.fasta	59.3771	4577	5715	1523	0.295958	0.4	0.5
832986224	209496195	GCA_000422425_Oceanospirillum_beijerinckii.fasta	GCA_003457605_ASM345760_Seongchinamella_sediminis.fasta	58.5988	4577	3858	1186	0.281209	0.4	0.5
832986224	847216907	GCA_000422425_Oceanospirillum_beijerinckii.fasta	GCF_004363035_Thiopseudomonas_denitrificans.fasta	59.2951	4577	2600	1154	0.321583	0.4	0.5
832986224	801627942	GCA_000422425_Oceanospirillum_beijerinckii.fasta	GCA_026262685_ASM2626268_Seongchinamella_marina.fasta	58.7222	4577	3837	1131	0.268838	0.4	0.5
832986224	805722672	GCA_000422425_Oceanospirillum_beijerinckii.fasta	GCA_000722635_Endozoicomonas_numazuensis.fasta	59.5816	4577	5301	1339	0.271108	0.4	0.5
832986224	293632680	GCA_000422425_Oceanospirillum_beijerinckii.fasta	GCA_000320365_Moraxella_macacae.fasta	55.7298	4577	1855	659	0.204913	0.4	0.5
832986224	994379336	GCA_000422425_Oceanospirillum_beijerinckii.fasta	GCA_000012985_Hahella_chejuensis.fasta	58.9216	4577	6322	1572	0.288467	0.4	0.5
832986224	997641038	GCA_000422425_Oceanospirillum_beijerinckii.fasta	GCA_012272835_ASM1227283_Spongiibacter_thalassae.fasta	59.104	4577	3911	1197	0.282045	0.4	0.5
832986224	14722061	GCA_000422425_Oceanospirillum_beijerinckii.fasta	GCA_008064635_ASM806463_Parahaliea_aestuarii.fasta	58.8277	4577	3891	1175	0.277515	0.4	0.5
832986224	1059485727	GCA_000422425_Oceanospirillum_beijerinckii.fasta	GCF_007830255_Azomonas_agilis.fasta	59.7182	4577	3084	1200	0.313275	0.4	0.5
832986224	491822684	GCA_000422425_Oceanospirillum_beijerinckii.fasta	GCA_014077625_ASM1407762_Sediminihaliea_albiluteola.fasta	58.7477	4577	2969	1111	0.294461	0.4	0.5
832986224	225351581	GCA_000422425_Oceanospirillum_beijerinckii.fasta	GCF_002268635_Cellvibrio_mixtus.fasta	58.8737	4577	4064	1165	0.269645	0.4	0.5
832986224	557213561	GCA_000422425_Oceanospirillum_beijerinckii.fasta	Aequoribacter_fuscus_IMC3088_CP036423.fasta	58.2322	4577	2820	1005	0.271732	0.4	0.5
832986224	832090910	GCA_000422425_Oceanospirillum_beijerinckii.fasta	GCA_001646955_Endozoicomonas_ascidiicola.fasta	60.0086	4577	5144	1297	0.266845	0.4	0.5
832986224	421146025	GCA_000422425_Oceanospirillum_beijerinckii.fasta	GCA_000420325_ASM42032_Spongiibacter_tropicus.fasta	59.3679	4577	3685	1233	0.298475	0.4	0.5
832986224	278024570	GCA_000422425_Oceanospirillum_beijerinckii.fasta	Halioglobus_japonicus_CP019450.fasta	58.9769	4577	3945	1138	0.267073	0.4	0.5
832986224	115879807	GCA_000422425_Oceanospirillum_beijerinckii.fasta	GCA_026891035_ASM2689103_Dasania_phycosphaerae.fasta	59.6241	4577	3764	1305	0.312912	0.4	0.5
832986224	694090743	GCA_000422425_Oceanospirillum_beijerinckii.fasta	GCA_001562015_Endozoicomonas_arenosclerae.fasta	59.8739	4577	5866	1352	0.258929	0.4	0.5
832986224	237120629	GCA_000422425_Oceanospirillum_beijerinckii.fasta	GCA_018263925_Kistimonas_asteriae.fasta	60.0867	4577	4354	1296	0.290225	0.4	0.5
832986224	445460394	GCA_000422425_Oceanospirillum_beijerinckii.fasta	GCA_019312595_ASM1931259_Zhongshania_aquimaris.fasta	58.9026	4577	3827	1198	0.285102	0.4	0.5
832986224	879232175	GCA_000422425_Oceanospirillum_beijerinckii.fasta	GCA_902705835_BD1-7_BC9_1_from_Hymeniacidon.fasta	58.229	4577	4245	1192	0.270234	0.4	0.5
832986224	983594283	GCA_000422425_Oceanospirillum_beijerinckii.fasta	GCA_026230195_ASM2623019_Paraluminiphilus_aquimaris.fasta	57.3151	4577	2445	878	0.250071	0.4	0.5
832986224	328274470	GCA_000422425_Oceanospirillum_beijerinckii.fasta	GCF_000964255_Teredinibacter_turnerae.fasta	58.5102	4577	4188	1159	0.264461	0.4	0.5
832986224	450961144	GCA_000422425_Oceanospirillum_beijerinckii.fasta	GCA_001583435_Endozoicomonas_montiporae.fasta	59.7457	4577	4898	1269	0.267863	0.4	0.5
832986224	894786301	GCA_000422425_Oceanospirillum_beijerinckii.fasta	GCA_001586255_ASM158625_Zhongshania_aliphaticivorans.fasta	58.7622	4577	3728	1229	0.295966	0.4	0.5
832986224	1036452509	GCA_000422425_Oceanospirillum_beijerinckii.fasta	GCA_023502345_Parendozoicomonas_callyspongiae.fasta	59.5292	4577	4116	1247	0.286898	0.4	0.5
832986224	373755206	GCA_000422425_Oceanospirillum_beijerinckii.fasta	GCA_001995095_Oceanospirillum_linum.fasta	74.1335	4577	3563	2394	0.588206	0.4	0.5
832986224	871219257	GCA_000422425_Oceanospirillum_beijerinckii.fasta	GCA_010669285_ASM1066928_Kineobactrum_salinum.fasta	58.4285	4577	4353	1124	0.251736	0.4	0.5
832986224	464677310	GCA_000422425_Oceanospirillum_beijerinckii.fasta	GCA_000259575_GamBDW1_BDW918.fasta	58.7518	4577	3849	1235	0.29314	0.4	0.5
832986224	970313517	GCA_000422425_Oceanospirillum_beijerinckii.fasta	Cellvibrionales_CLI_bin_2_JAPOUS01.fasta	57.9748	4577	3097	963	0.250977	0.4	0.5
1048484046	727701261	GCA_000376785_Hahella_ganghwensis.fasta	GCA_003402235_ASM340223_Parahaliea_mediterranea.fasta	58.0484	6091	4450	1312	0.248933	0.4	0.5
1048484046	628917288	GCA_000376785_Hahella_ganghwensis.fasta	GCA_902705845_BD1-7_BC5_2_from_Suberitidae.fasta	57.6863	6091	4101	1281	0.251374	0.4	0.5
1048484046	943464843	GCA_000376785_Hahella_ganghwensis.fasta	GCA_031528575_Sororendozoicomonas_aggregata.fasta	58.8786	6091	3483	1086	0.226864	0.4	0.5
1048484046	822931122	GCA_000376785_Hahella_ganghwensis.fasta	GCA_000422345_ASM42234_Neomelitea_salexigens.fasta	58.8352	6091	3188	1264	0.272443	0.4	0.5
1048484046	1055608865	GCA_000376785_Hahella_ganghwensis.fasta	GCA_900453305_Moraxella_atlantae.fasta	55.605	6091	2158	706	0.171172	0.4	0.5
1048484046	507499634	GCA_000376785_Hahella_ganghwensis.fasta	GCA_902705865_BD1-7_SB11_3_from_Tethya_californiana.fasta	57.5869	6091	4806	1313	0.240984	0.4	0.5
1048484046	1053194343	GCA_000376785_Hahella_ganghwensis.fasta	GCA_025562755_Endozoicomonas_euniceicola.fasta	58.9612	6091	5197	1260	0.223246	0.4	0.5
1048484046	1053384591	GCA_000376785_Hahella_ganghwensis.fasta	GCF_021729035_Microbulbifer_sediminum.fasta	58.7576	6091	3351	1330	0.28172	0.4	0.5
1048484046	15783197	GCA_000376785_Hahella_ganghwensis.fasta	Teredinibacter_purpureus_CP060092.fasta	57.9552	6091	4106	1290	0.253016	0.4	0.5
1048484046	980234987	GCA_000376785_Hahella_ganghwensis.fasta	GCA_026262625_ASM2626262_Litorirhabdus_singularis.fasta	57.9436	6091	4269	1195	0.230695	0.4	0.5
1048484046	78479943	GCA_000376785_Hahella_ganghwensis.fasta	GCA_000373485_ASM37348_Dasania_marina.fasta	58.4241	6091	3632	1340	0.275635	0.4	0.5
1048484046	45336252	GCA_000376785_Hahella_ganghwensis.fasta	bin1_minus_coral.fasta	57.4563	6091	3670	1048	0.214732	0.4	0.5
1048484046	530528070	GCA_000376785_Hahella_ganghwensis.fasta	Halioglobus_pacificus_CP019046.fasta	57.659	6091	4433	1291	0.245344	0.4	0.5
1048484046	53987003	GCA_000376785_Hahella_ganghwensis.fasta	GCF_000377745_Gilvimarinus_chinensis.fasta	58.4265	6091	3592	1265	0.261283	0.4	0.5
1048484046	948389854	GCA_000376785_Hahella_ganghwensis.fasta	GCF_007004655_Exilibacterium_tricleocarpae.fasta	58.2744	6091	5659	1635	0.278298	0.4	0.5
1048484046	309666385	GCA_000376785_Hahella_ganghwensis.fasta	GCA_016906995_ASM1690699_Spongiibacter_marinus.fasta	58.7563	6091	3368	1278	0.270219	0.4	0.5
1048484046	574123556	GCA_000376785_Hahella_ganghwensis.fasta	GCA_014705705_ASM1470570_Spongiibacter_pelagi.fasta	59.0774	6091	3042	1200	0.262783	0.4	0.5
1048484046	396803818	GCA_000376785_Hahella_ganghwensis.fasta	GCA_000488215_Acinetobacter_nectaris.fasta	55.8845	6091	2560	792	0.1831	0.4	0.5
1048484046	1037715328	GCA_000376785_Hahella_ganghwensis.fasta	GCA_000708045_Marinobacter_nitratireducens.fasta	61.4397	6091	3512	1878	0.391128	0.4	0.5
1048484046	894719027	GCA_000376785_Hahella_ganghwensis.fasta	GCA_900637105_Moraxella_cuniculi.fasta	55.5451	6091	1950	679	0.168884	0.4	0.5
1048484046	48315863	GCA_000376785_Hahella_ganghwensis.fasta	GCA_025985205_Moraxella_bovis.fasta	55.4821	6091	2775	691	0.155876	0.4	0.5
1048484046	575466990	GCA_000376785_Hahella_ganghwensis.fasta	GCA_002915595_ASM291559_Marortus_luteolus.fasta	58.4086	6091	3818	1321	0.266626	0.4	0.5
1048484046	582056272	GCA_000376785_Hahella_ganghwensis.fasta	GCA_023702635_ASM2370263_Spongiibacter_taiwanensis.fasta	58.7569	6091	3353	1284	0.271919	0.4	0.5
1048484046	247989186	GCA_000376785_Hahella_ganghwensis.fasta	GCA_000368025_Acinetobacter_parvus.fasta	56.264	6091	2798	886	0.199348	0.4	0.5
1048484046	616888788	GCA_000376785_Hahella_ganghwensis.fasta	GCF_014646575_Halopseudomonas_pertucinogena.fasta	59.6939	6091	2883	1345	0.299755	0.4	0.5
1048484046	878022266	GCA_000376785_Hahella_ganghwensis.fasta	GCA_008064665_ASM806466_Parahaliea_maris.fasta	58.542	6091	4182	1301	0.253285	0.4	0.5
1048484046	273575817	GCA_000376785_Hahella_ganghwensis.fasta	GCF_000169075_BD1-7_gamma_HTCC2143.fasta	58.4559	6091	3517	1225	0.254996	0.4	0.5
1048484046	189103330	GCA_000376785_Hahella_ganghwensis.fasta	GCA_000156295_ASM15629_HTCC2148_NOR5-8.fasta	58.0111	6091	3830	1162	0.234251	0.4	0.5
1048484046	208246135	GCA_000376785_Hahella_ganghwensis.fasta	Oceanicoccus_sagamiensis_CP019343.fasta	58.6157	6091	4079	1311	0.257817	0.4	0.5
1048484046	278624943	GCA_000376785_Hahella_ganghwensis.fasta	GCA_001636015_Moraxella_ovis.fasta	55.9049	6091	2196	699	0.168698	0.4	0.5
1048484046	410489088	GCA_000376785_Hahella_ganghwensis.fasta	GCA_002866825_ASM286682_Pseudohalioglobus.fasta	57.8106	6091	4196	1281	0.249052	0.4	0.5
1048484046	454263129	GCA_000376785_Hahella_ganghwensis.fasta	GCF_014904815_Microbulbifer_taiwanensis.fasta	58.4436	6091	4155	1432	0.279524	0.4	0.5
1048484046	856289892	GCA_000376785_Hahella_ganghwensis.fasta	GCA_923077115_Sinobacterium_norvegicum.fasta	58.7648	6091	3488	1311	0.273724	0.4	0.5
1048484046	936442224	GCA_000376785_Hahella_ganghwensis.fasta	GCA_000764025_ASM76402_Haliea_rubra.fasta	58.0706	6091	2919	1116	0.247725	0.4	0.5
1048484046	416733931	GCA_000376785_Hahella_ganghwensis.fasta	GCF_017303155_Microbulbifer_salipaludis.fasta	58.7021	6091	3293	1318	0.280904	0.4	0.5
1048484046	89473128	GCA_000376785_Hahella_ganghwensis.fasta	Pseudomonadales_JABSRR01.1.fasta	58.3171	6091	2770	979	0.220968	0.4	0.5
1048484046	812848956	GCA_000376785_Hahella_ganghwensis.fasta	GCA_000422865_Oceanospirillum_maris.fasta	59.829	6091	3324	1378	0.292724	0.4	0.5
1048484046	739315108	GCA_000376785_Hahella_ganghwensis.fasta	GCA_000806415_Pseudomonas_flexibilis.fasta	59.0018	6091	3489	1526	0.31858	0.4	0.5
1048484046	835543014	GCA_000376785_Hahella_ganghwensis.fasta	GCA_004354085_ASM435408_Seongchinamella_unica.fasta	58.1268	6091	3793	1267	0.256374	0.4	0.5
1048484046	410174083	GCA_000376785_Hahella_ganghwensis.fasta	GCA_003752585_ASM375258_Sinobacterium_caligoides.fasta	57.9616	6091	3882	1333	0.267322	0.4	0.5
1048484046	110054020	GCA_000376785_Hahella_ganghwensis.fasta	GCA_000153125_ASM15312_Congregibacter_litoralis.fasta	57.1898	6091	3881	1231	0.246891	0.4	0.5
1048484046	213915936	GCA_000376785_Hahella_ganghwensis.fasta	GCA_001647025_Endozoicomonas_atrinae.fasta	59.0688	6091	6622	1426	0.224337	0.4	0.5
1048484046	579673688	GCA_000376785_Hahella_ganghwensis.fasta	GCF_011602365_Aestuariicella_hydrocarbonica.fasta	58.4748	6091	4754	1433	0.264269	0.4	0.5
1048484046	603835775	GCA_000376785_Hahella_ganghwensis.fasta	GCA_900174585_Parendozoicomonas_haliclonae.fasta	58.5162	6091	4707	1498	0.277459	0.4	0.5
1048484046	512775301	GCA_000376785_Hahella_ganghwensis.fasta	Spongiibacter_nanhainus_CP066167.fasta	58.7129	6091	3653	1305	0.267857	0.4	0.5
1048484046	595584818	GCA_000376785_Hahella_ganghwensis.fasta	GCA_014202945_ASM1420294_Zhongshania_antarctica.fasta	58.4652	6091	3501	1320	0.275229	0.4	0.5
1048484046	565666501	GCA_000376785_Hahella_ganghwensis.fasta	GCA_025562715_Endozoicomonas_gorgoniicola.fasta	59.0258	6091	5662	1287	0.219008	0.4	0.5
1048484046	599414272	GCA_000376785_Hahella_ganghwensis.fasta	Luminiphilus_syltensis_DS999411.fasta	57.4464	6091	2920	1055	0.234158	0.4	0.5
1048484046	710266898	GCA_000376785_Hahella_ganghwensis.fasta	GCA_027257955_ASM2725795_Marortus_BJYM1.fasta	58.4223	6091	4155	1339	0.26137	0.4	0.5
1048484046	980721851	GCA_000376785_Hahella_ganghwensis.fasta	GCA_000423125_ASM42312_Haliea_salexigens.fasta	57.9661	6091	3967	1271	0.252734	0.4	0.5
1048484046	556421021	GCA_000376785_Hahella_ganghwensis.fasta	GCF_003762925_Marinimicrobium_koreense.fasta	58.6414	6091	3227	1344	0.288474	0.4	0.5
1048484046	348350434	GCA_000376785_Hahella_ganghwensis.fasta	GCA_002174125_Acinetobacter_populi.fasta	55.695	6091	3397	942	0.198567	0.4	0.5
1048484046	177919270	GCA_000376785_Hahella_ganghwensis.fasta	GCA_008370495_ASM837049_Pseudohalioglobus_sediminis.fasta	58.2016	6091	3975	1261	0.250546	0.4	0.5
1048484046	445515269	GCA_000376785_Hahella_ganghwensis.fasta	GCA_009388985_ASM938898_Halioglobus_maricola.fasta	58.0943	6091	3874	1228	0.246463	0.4	0.5
1048484046	832986224	GCA_000376785_Hahella_ganghwensis.fasta	GCA_000422425_Oceanospirillum_beijerinckii.fasta	59.7276	6091	4577	1580	0.296213	0.4	0.5
1048484046	1048484046	GCA_000376785_Hahella_ganghwensis.fasta	GCA_000376785_Hahella_ganghwensis.fasta	100	6091	6091	6033	0.990478	0.4	0.5
1048484046	745226387	GCA_000376785_Hahella_ganghwensis.fasta	GCA_003428685_ASM342868_Chromatocurvus_halotolerans.fasta	57.5335	6091	3472	1233	0.257869	0.4	0.5
1048484046	829855845	GCA_000376785_Hahella_ganghwensis.fasta	GCA_002868715_ASM286871_Kineobactrum_sediminis.fasta	57.8155	6091	3619	1249	0.257261	0.4	0.5
1048484046	853676364	GCA_000376785_Hahella_ganghwensis.fasta	GCA_026262645_ASM2626264_Marimicrobium_litorale.fasta	57.9157	6091	3587	1086	0.224427	0.4	0.5
1048484046	937400341	GCA_000376785_Hahella_ganghwensis.fasta	GCA_003719295_ASM371929_Haliea_alexandrii.fasta	57.9603	6091	3589	1257	0.259711	0.4	0.5
1048484046	773449297	GCA_000376785_Hahella_ganghwensis.fasta	GCA_000397065_Marinobacter_lipolyticus.fasta	61.4608	6091	3643	1881	0.38648	0.4	0.5
1048484046	32337597	GCA_000376785_Hahella_ganghwensis.fasta	GCA_000710775_Endozoicomonas_elysicola.fasta	59.1321	6091	4607	1419	0.265283	0.4	0.5
1048484046	605415541	GCA_000376785_Hahella_ganghwensis.fasta	GCF_009931115_Microbulbifer_hydrolyticus.fasta	58.6467	6091	3435	1334	0.280076	0.4	0.5
1048484046	875634290	GCA_000376785_Hahella_ganghwensis.fasta	GCA_929200485_DT-91_LS06H_Leptogorgia_sarmentosa.fasta	57.9571	6091	3572	894	0.185036	0.4	0.5
1048484046	910818830	GCA_000376785_Hahella_ganghwensis.fasta	GCA_002864045_Endozoicomonas_acroporae.fasta	59.4243	6091	4936	1277	0.231613	0.4	0.5
1048484046	6387699	GCA_000376785_Hahella_ganghwensis.fasta	GCA_001854125_Marinobacter_salinus.fasta	60.8151	6091	3780	1886	0.382129	0.4	0.5
1048484046	711718254	GCA_000376785_Hahella_ganghwensis.fasta	GCF_000006765_Pseudomonas_aeruginosa.fasta	58.7851	6091	5715	1773	0.300356	0.4	0.5
1048484046	209496195	GCA_000376785_Hahella_ganghwensis.fasta	GCA_003457605_ASM345760_Seongchinamella_sediminis.fasta	58.0301	6091	3858	1283	0.257915	0.4	0.5
1048484046	847216907	GCA_000376785_Hahella_ganghwensis.fasta	GCF_004363035_Thiopseudomonas_denitrificans.fasta	58.8266	6091	2600	1201	0.276378	0.4	0.5
1048484046	801627942	GCA_000376785_Hahella_ganghwensis.fasta	GCA_026262685_ASM2626268_Seongchinamella_marina.fasta	58.1661	6091	3837	1171	0.235898	0.4	0.5
1048484046	805722672	GCA_000376785_Hahella_ganghwensis.fasta	GCA_000722635_Endozoicomonas_numazuensis.fasta	58.7142	6091	5301	1419	0.249122	0.4	0.5
1048484046	293632680	GCA_000376785_Hahella_ganghwensis.fasta	GCA_000320365_Moraxella_macacae.fasta	55.336	6091	1855	685	0.172414	0.4	0.5
1048484046	994379336	GCA_000376785_Hahella_ganghwensis.fasta	GCA_000012985_Hahella_chejuensis.fasta	67.3909	6091	6322	3368	0.542657	0.4	0.5
1048484046	997641038	GCA_000376785_Hahella_ganghwensis.fasta	GCA_012272835_ASM1227283_Spongiibacter_thalassae.fasta	58.7823	6091	3911	1285	0.256949	0.4	0.5
1048484046	14722061	GCA_000376785_Hahella_ganghwensis.fasta	GCA_008064635_ASM806463_Parahaliea_aestuarii.fasta	58.2566	6091	3891	1276	0.25566	0.4	0.5
1048484046	1059485727	GCA_000376785_Hahella_ganghwensis.fasta	GCF_007830255_Azomonas_agilis.fasta	59.1863	6091	3084	1195	0.26049	0.4	0.5
1048484046	491822684	GCA_000376785_Hahella_ganghwensis.fasta	GCA_014077625_ASM1407762_Sediminihaliea_albiluteola.fasta	58.521	6091	2969	1152	0.254305	0.4	0.5
1048484046	225351581	GCA_000376785_Hahella_ganghwensis.fasta	GCF_002268635_Cellvibrio_mixtus.fasta	57.7275	6091	4064	1329	0.261743	0.4	0.5
1048484046	557213561	GCA_000376785_Hahella_ganghwensis.fasta	Aequoribacter_fuscus_IMC3088_CP036423.fasta	57.9833	6091	2820	1029	0.230951	0.4	0.5
1048484046	832090910	GCA_000376785_Hahella_ganghwensis.fasta	GCA_001646955_Endozoicomonas_ascidiicola.fasta	58.6834	6091	5144	1409	0.250823	0.4	0.5
1048484046	421146025	GCA_000376785_Hahella_ganghwensis.fasta	GCA_000420325_ASM42032_Spongiibacter_tropicus.fasta	58.6959	6091	3685	1325	0.271072	0.4	0.5
1048484046	278024570	GCA_000376785_Hahella_ganghwensis.fasta	Halioglobus_japonicus_CP019450.fasta	58.5112	6091	3945	1219	0.242925	0.4	0.5
1048484046	115879807	GCA_000376785_Hahella_ganghwensis.fasta	GCA_026891035_ASM2689103_Dasania_phycosphaerae.fasta	58.6771	6091	3764	1362	0.276408	0.4	0.5
1048484046	694090743	GCA_000376785_Hahella_ganghwensis.fasta	GCA_001562015_Endozoicomonas_arenosclerae.fasta	58.9095	6091	5866	1488	0.248892	0.4	0.5
1048484046	237120629	GCA_000376785_Hahella_ganghwensis.fasta	GCA_018263925_Kistimonas_asteriae.fasta	59.3412	6091	4354	1483	0.283964	0.4	0.5
1048484046	445460394	GCA_000376785_Hahella_ganghwensis.fasta	GCA_019312595_ASM1931259_Zhongshania_aquimaris.fasta	58.4376	6091	3827	1310	0.264166	0.4	0.5
1048484046	879232175	GCA_000376785_Hahella_ganghwensis.fasta	GCA_902705835_BD1-7_BC9_1_from_Hymeniacidon.fasta	57.5682	6091	4245	1301	0.251741	0.4	0.5
1048484046	983594283	GCA_000376785_Hahella_ganghwensis.fasta	GCA_026230195_ASM2623019_Paraluminiphilus_aquimaris.fasta	57.0934	6091	2445	912	0.213683	0.4	0.5
1048484046	328274470	GCA_000376785_Hahella_ganghwensis.fasta	GCF_000964255_Teredinibacter_turnerae.fasta	57.7588	6091	4188	1363	0.265201	0.4	0.5
1048484046	450961144	GCA_000376785_Hahella_ganghwensis.fasta	GCA_001583435_Endozoicomonas_montiporae.fasta	58.8786	6091	4898	1338	0.243516	0.4	0.5
1048484046	894786301	GCA_000376785_Hahella_ganghwensis.fasta	GCA_001586255_ASM158625_Zhongshania_aliphaticivorans.fasta	58.4739	6091	3728	1333	0.271514	0.4	0.5
1048484046	1036452509	GCA_000376785_Hahella_ganghwensis.fasta	GCA_023502345_Parendozoicomonas_callyspongiae.fasta	58.8948	6091	4116	1354	0.265308	0.4	0.5
1048484046	373755206	GCA_000376785_Hahella_ganghwensis.fasta	GCA_001995095_Oceanospirillum_linum.fasta	59.6466	6091	3563	1418	0.293764	0.4	0.5
1048484046	871219257	GCA_000376785_Hahella_ganghwensis.fasta	GCA_010669285_ASM1066928_Kineobactrum_salinum.fasta	58.2787	6091	4353	1223	0.234201	0.4	0.5
1048484046	464677310	GCA_000376785_Hahella_ganghwensis.fasta	GCA_000259575_GamBDW1_BDW918.fasta	58.4824	6091	3849	1335	0.268612	0.4	0.5
1048484046	970313517	GCA_000376785_Hahella_ganghwensis.fasta	Cellvibrionales_CLI_bin_2_JAPOUS01.fasta	57.9045	6091	3097	988	0.215063	0.4	0.5
745226387	727701261	GCA_003428685_ASM342868_Chromatocurvus_halotolerans.fasta	GCA_003402235_ASM340223_Parahaliea_mediterranea.fasta	66.3411	3472	4450	1841	0.464782	0.4	0.5
745226387	628917288	GCA_003428685_ASM342868_Chromatocurvus_halotolerans.fasta	GCA_902705845_BD1-7_BC5_2_from_Suberitidae.fasta	58.7234	3472	4101	1103	0.291298	0.4	0.5
745226387	943464843	GCA_003428685_ASM342868_Chromatocurvus_halotolerans.fasta	GCA_031528575_Sororendozoicomonas_aggregata.fasta	57.8572	3472	3483	900	0.258807	0.4	0.5
745226387	822931122	GCA_003428685_ASM342868_Chromatocurvus_halotolerans.fasta	GCA_000422345_ASM42234_Neomelitea_salexigens.fasta	60.3231	3472	3188	1307	0.392492	0.4	0.5
745226387	1055608865	GCA_003428685_ASM342868_Chromatocurvus_halotolerans.fasta	GCA_900453305_Moraxella_atlantae.fasta	55.0395	3472	2158	639	0.226998	0.4	0.5
745226387	507499634	GCA_003428685_ASM342868_Chromatocurvus_halotolerans.fasta	GCA_902705865_BD1-7_SB11_3_from_Tethya_californiana.fasta	58.6541	3472	4806	1114	0.269147	0.4	0.5
745226387	1053194343	GCA_003428685_ASM342868_Chromatocurvus_halotolerans.fasta	GCA_025562755_Endozoicomonas_euniceicola.fasta	57.8371	3472	5197	1004	0.23163	0.4	0.5
745226387	1053384591	GCA_003428685_ASM342868_Chromatocurvus_halotolerans.fasta	GCF_021729035_Microbulbifer_sediminum.fasta	59.1656	3472	3351	1282	0.375788	0.4	0.5
745226387	15783197	GCA_003428685_ASM342868_Chromatocurvus_halotolerans.fasta	Teredinibacter_purpureus_CP060092.fasta	58.9767	3472	4106	1085	0.286355	0.4	0.5
745226387	980234987	GCA_003428685_ASM342868_Chromatocurvus_halotolerans.fasta	GCA_026262625_ASM2626262_Litorirhabdus_singularis.fasta	62.6842	3472	4269	1591	0.411058	0.4	0.5
745226387	78479943	GCA_003428685_ASM342868_Chromatocurvus_halotolerans.fasta	GCA_000373485_ASM37348_Dasania_marina.fasta	59.5961	3472	3632	1292	0.363739	0.4	0.5
745226387	45336252	GCA_003428685_ASM342868_Chromatocurvus_halotolerans.fasta	bin1_minus_coral.fasta	57.9659	3472	3670	934	0.261551	0.4	0.5
745226387	530528070	GCA_003428685_ASM342868_Chromatocurvus_halotolerans.fasta	Halioglobus_pacificus_CP019046.fasta	65.4251	3472	4433	1738	0.439722	0.4	0.5
745226387	53987003	GCA_003428685_ASM342868_Chromatocurvus_halotolerans.fasta	GCF_000377745_Gilvimarinus_chinensis.fasta	59.2204	3472	3592	1137	0.321914	0.4	0.5
745226387	948389854	GCA_003428685_ASM342868_Chromatocurvus_halotolerans.fasta	GCF_007004655_Exilibacterium_tricleocarpae.fasta	59.0204	3472	5659	1435	0.314314	0.4	0.5
745226387	309666385	GCA_003428685_ASM342868_Chromatocurvus_halotolerans.fasta	GCA_016906995_ASM1690699_Spongiibacter_marinus.fasta	60.328	3472	3368	1311	0.383333	0.4	0.5
745226387	574123556	GCA_003428685_ASM342868_Chromatocurvus_halotolerans.fasta	GCA_014705705_ASM1470570_Spongiibacter_pelagi.fasta	60.1127	3472	3042	1242	0.381333	0.4	0.5
745226387	396803818	GCA_003428685_ASM342868_Chromatocurvus_halotolerans.fasta	GCA_000488215_Acinetobacter_nectaris.fasta	54.9898	3472	2560	658	0.21817	0.4	0.5
745226387	1037715328	GCA_003428685_ASM342868_Chromatocurvus_halotolerans.fasta	GCA_000708045_Marinobacter_nitratireducens.fasta	58.0246	3472	3512	1200	0.343643	0.4	0.5
745226387	894719027	GCA_003428685_ASM342868_Chromatocurvus_halotolerans.fasta	GCA_900637105_Moraxella_cuniculi.fasta	54.7833	3472	1950	589	0.217263	0.4	0.5
745226387	48315863	GCA_003428685_ASM342868_Chromatocurvus_halotolerans.fasta	GCA_025985205_Moraxella_bovis.fasta	54.5988	3472	2775	600	0.192092	0.4	0.5
745226387	575466990	GCA_003428685_ASM342868_Chromatocurvus_halotolerans.fasta	GCA_002915595_ASM291559_Marortus_luteolus.fasta	59.9112	3472	3818	1316	0.361043	0.4	0.5
745226387	582056272	GCA_003428685_ASM342868_Chromatocurvus_halotolerans.fasta	GCA_023702635_ASM2370263_Spongiibacter_taiwanensis.fasta	60.4178	3472	3353	1294	0.379194	0.4	0.5
745226387	247989186	GCA_003428685_ASM342868_Chromatocurvus_halotolerans.fasta	GCA_000368025_Acinetobacter_parvus.fasta	55.3228	3472	2798	720	0.229665	0.4	0.5
745226387	616888788	GCA_003428685_ASM342868_Chromatocurvus_halotolerans.fasta	GCF_014646575_Halopseudomonas_pertucinogena.fasta	58.6467	3472	2883	1099	0.345869	0.4	0.5
745226387	878022266	GCA_003428685_ASM342868_Chromatocurvus_halotolerans.fasta	GCA_008064665_ASM806466_Parahaliea_maris.fasta	66.4356	3472	4182	1837	0.48001	0.4	0.5
745226387	273575817	GCA_003428685_ASM342868_Chromatocurvus_halotolerans.fasta	GCF_000169075_BD1-7_gamma_HTCC2143.fasta	59.5184	3472	3517	1307	0.374016	0.4	0.5
745226387	189103330	GCA_003428685_ASM342868_Chromatocurvus_halotolerans.fasta	GCA_000156295_ASM15629_HTCC2148_NOR5-8.fasta	65.4407	3472	3830	1606	0.439879	0.4	0.5
745226387	208246135	GCA_003428685_ASM342868_Chromatocurvus_halotolerans.fasta	Oceanicoccus_sagamiensis_CP019343.fasta	60.0814	3472	4079	1315	0.348298	0.4	0.5
745226387	278624943	GCA_003428685_ASM342868_Chromatocurvus_halotolerans.fasta	GCA_001636015_Moraxella_ovis.fasta	54.8207	3472	2196	629	0.221948	0.4	0.5
745226387	410489088	GCA_003428685_ASM342868_Chromatocurvus_halotolerans.fasta	GCA_002866825_ASM286682_Pseudohalioglobus.fasta	65.3528	3472	4196	1750	0.456442	0.4	0.5
745226387	454263129	GCA_003428685_ASM342868_Chromatocurvus_halotolerans.fasta	GCF_014904815_Microbulbifer_taiwanensis.fasta	59.1369	3472	4155	1246	0.326734	0.4	0.5
745226387	856289892	GCA_003428685_ASM342868_Chromatocurvus_halotolerans.fasta	GCA_923077115_Sinobacterium_norvegicum.fasta	59.0075	3472	3488	1175	0.337644	0.4	0.5
745226387	936442224	GCA_003428685_ASM342868_Chromatocurvus_halotolerans.fasta	GCA_000764025_ASM76402_Haliea_rubra.fasta	70.6209	3472	2919	2012	0.629635	0.4	0.5
745226387	416733931	GCA_003428685_ASM342868_Chromatocurvus_halotolerans.fasta	GCF_017303155_Microbulbifer_salipaludis.fasta	58.9432	3472	3293	1247	0.368662	0.4	0.5
745226387	89473128	GCA_003428685_ASM342868_Chromatocurvus_halotolerans.fasta	Pseudomonadales_JABSRR01.1.fasta	59.0635	3472	2770	902	0.28901	0.4	0.5
745226387	812848956	GCA_003428685_ASM342868_Chromatocurvus_halotolerans.fasta	GCA_000422865_Oceanospirillum_maris.fasta	57.7986	3472	3324	1029	0.302825	0.4	0.5
745226387	739315108	GCA_003428685_ASM342868_Chromatocurvus_halotolerans.fasta	GCA_000806415_Pseudomonas_flexibilis.fasta	57.966	3472	3489	1142	0.328114	0.4	0.5
745226387	835543014	GCA_003428685_ASM342868_Chromatocurvus_halotolerans.fasta	GCA_004354085_ASM435408_Seongchinamella_unica.fasta	66.1249	3472	3793	1730	0.476256	0.4	0.5
745226387	410174083	GCA_003428685_ASM342868_Chromatocurvus_halotolerans.fasta	GCA_003752585_ASM375258_Sinobacterium_caligoides.fasta	58.9864	3472	3882	1156	0.314387	0.4	0.5
745226387	110054020	GCA_003428685_ASM342868_Chromatocurvus_halotolerans.fasta	GCA_000153125_ASM15312_Congregibacter_litoralis.fasta	66.2052	3472	3881	2032	0.5527	0.4	0.5
745226387	213915936	GCA_003428685_ASM342868_Chromatocurvus_halotolerans.fasta	GCA_001647025_Endozoicomonas_atrinae.fasta	57.8378	3472	6622	1076	0.213196	0.4	0.5
745226387	579673688	GCA_003428685_ASM342868_Chromatocurvus_halotolerans.fasta	GCF_011602365_Aestuariicella_hydrocarbonica.fasta	59.1855	3472	4754	1389	0.33771	0.4	0.5
745226387	603835775	GCA_003428685_ASM342868_Chromatocurvus_halotolerans.fasta	GCA_900174585_Parendozoicomonas_haliclonae.fasta	57.5461	3472	4707	1106	0.270449	0.4	0.5
745226387	512775301	GCA_003428685_ASM342868_Chromatocurvus_halotolerans.fasta	Spongiibacter_nanhainus_CP066167.fasta	60.2107	3472	3653	1345	0.377544	0.4	0.5
745226387	595584818	GCA_003428685_ASM342868_Chromatocurvus_halotolerans.fasta	GCA_014202945_ASM1420294_Zhongshania_antarctica.fasta	59.795	3472	3501	1330	0.381471	0.4	0.5
745226387	565666501	GCA_003428685_ASM342868_Chromatocurvus_halotolerans.fasta	GCA_025562715_Endozoicomonas_gorgoniicola.fasta	57.8063	3472	5662	1025	0.224436	0.4	0.5
745226387	599414272	GCA_003428685_ASM342868_Chromatocurvus_halotolerans.fasta	Luminiphilus_syltensis_DS999411.fasta	62.749	3472	2920	1518	0.474969	0.4	0.5
745226387	710266898	GCA_003428685_ASM342868_Chromatocurvus_halotolerans.fasta	GCA_027257955_ASM2725795_Marortus_BJYM1.fasta	59.8881	3472	4155	1341	0.351645	0.4	0.5
745226387	980721851	GCA_003428685_ASM342868_Chromatocurvus_halotolerans.fasta	GCA_000423125_ASM42312_Haliea_salexigens.fasta	66.7281	3472	3967	1900	0.510821	0.4	0.5
745226387	556421021	GCA_003428685_ASM342868_Chromatocurvus_halotolerans.fasta	GCF_003762925_Marinimicrobium_koreense.fasta	59.3819	3472	3227	1234	0.368413	0.4	0.5
745226387	348350434	GCA_003428685_ASM342868_Chromatocurvus_halotolerans.fasta	GCA_002174125_Acinetobacter_populi.fasta	55.0872	3472	3397	755	0.219828	0.4	0.5
745226387	177919270	GCA_003428685_ASM342868_Chromatocurvus_halotolerans.fasta	GCA_008370495_ASM837049_Pseudohalioglobus_sediminis.fasta	66.0616	3472	3975	1720	0.461931	0.4	0.5
745226387	445515269	GCA_003428685_ASM342868_Chromatocurvus_halotolerans.fasta	GCA_009388985_ASM938898_Halioglobus_maricola.fasta	65.2337	3472	3874	1682	0.457936	0.4	0.5
745226387	832986224	GCA_003428685_ASM342868_Chromatocurvus_halotolerans.fasta	GCA_000422425_Oceanospirillum_beijerinckii.fasta	57.6018	3472	4577	1107	0.275065	0.4	0.5
745226387	1048484046	GCA_003428685_ASM342868_Chromatocurvus_halotolerans.fasta	GCA_000376785_Hahella_ganghwensis.fasta	57.5335	3472	6091	1233	0.257869	0.4	0.5
745226387	745226387	GCA_003428685_ASM342868_Chromatocurvus_halotolerans.fasta	GCA_003428685_ASM342868_Chromatocurvus_halotolerans.fasta	100	3472	3472	3470	0.999424	0.4	0.5
745226387	829855845	GCA_003428685_ASM342868_Chromatocurvus_halotolerans.fasta	GCA_002868715_ASM286871_Kineobactrum_sediminis.fasta	66.7164	3472	3619	1963	0.55366	0.4	0.5
745226387	853676364	GCA_003428685_ASM342868_Chromatocurvus_halotolerans.fasta	GCA_026262645_ASM2626264_Marimicrobium_litorale.fasta	64.5284	3472	3587	1526	0.432356	0.4	0.5
745226387	937400341	GCA_003428685_ASM342868_Chromatocurvus_halotolerans.fasta	GCA_003719295_ASM371929_Haliea_alexandrii.fasta	66.5912	3472	3589	1909	0.540717	0.4	0.5
745226387	773449297	GCA_003428685_ASM342868_Chromatocurvus_halotolerans.fasta	GCA_000397065_Marinobacter_lipolyticus.fasta	57.6761	3472	3643	1222	0.3435	0.4	0.5
745226387	32337597	GCA_003428685_ASM342868_Chromatocurvus_halotolerans.fasta	GCA_000710775_Endozoicomonas_elysicola.fasta	57.7951	3472	4607	1076	0.26637	0.4	0.5
745226387	605415541	GCA_003428685_ASM342868_Chromatocurvus_halotolerans.fasta	GCF_009931115_Microbulbifer_hydrolyticus.fasta	59.0848	3472	3435	1239	0.358766	0.4	0.5
745226387	875634290	GCA_003428685_ASM342868_Chromatocurvus_halotolerans.fasta	GCA_929200485_DT-91_LS06H_Leptogorgia_sarmentosa.fasta	58.1276	3472	3572	809	0.229699	0.4	0.5
745226387	910818830	GCA_003428685_ASM342868_Chromatocurvus_halotolerans.fasta	GCA_002864045_Endozoicomonas_acroporae.fasta	58.0393	3472	4936	1020	0.242626	0.4	0.5
745226387	6387699	GCA_003428685_ASM342868_Chromatocurvus_halotolerans.fasta	GCA_001854125_Marinobacter_salinus.fasta	57.8397	3472	3780	1223	0.337286	0.4	0.5
745226387	711718254	GCA_003428685_ASM342868_Chromatocurvus_halotolerans.fasta	GCF_000006765_Pseudomonas_aeruginosa.fasta	57.6561	3472	5715	1243	0.2706	0.4	0.5
745226387	209496195	GCA_003428685_ASM342868_Chromatocurvus_halotolerans.fasta	GCA_003457605_ASM345760_Seongchinamella_sediminis.fasta	66.055	3472	3858	1785	0.48704	0.4	0.5
745226387	847216907	GCA_003428685_ASM342868_Chromatocurvus_halotolerans.fasta	GCF_004363035_Thiopseudomonas_denitrificans.fasta	57.8037	3472	2600	967	0.318511	0.4	0.5
745226387	801627942	GCA_003428685_ASM342868_Chromatocurvus_halotolerans.fasta	GCA_026262685_ASM2626268_Seongchinamella_marina.fasta	65.4775	3472	3837	1624	0.444384	0.4	0.5
745226387	805722672	GCA_003428685_ASM342868_Chromatocurvus_halotolerans.fasta	GCA_000722635_Endozoicomonas_numazuensis.fasta	57.5705	3472	5301	1079	0.245982	0.4	0.5
745226387	293632680	GCA_003428685_ASM342868_Chromatocurvus_halotolerans.fasta	GCA_000320365_Moraxella_macacae.fasta	54.7594	3472	1855	584	0.21926	0.4	0.5
745226387	994379336	GCA_003428685_ASM342868_Chromatocurvus_halotolerans.fasta	GCA_000012985_Hahella_chejuensis.fasta	57.5751	3472	6322	1195	0.244027	0.4	0.5
745226387	997641038	GCA_003428685_ASM342868_Chromatocurvus_halotolerans.fasta	GCA_012272835_ASM1227283_Spongiibacter_thalassae.fasta	60.5052	3472	3911	1290	0.349451	0.4	0.5
745226387	14722061	GCA_003428685_ASM342868_Chromatocurvus_halotolerans.fasta	GCA_008064635_ASM806463_Parahaliea_aestuarii.fasta	66.3753	3472	3891	1843	0.500611	0.4	0.5
745226387	1059485727	GCA_003428685_ASM342868_Chromatocurvus_halotolerans.fasta	GCF_007830255_Azomonas_agilis.fasta	58.0647	3472	3084	962	0.293472	0.4	0.5
745226387	491822684	GCA_003428685_ASM342868_Chromatocurvus_halotolerans.fasta	GCA_014077625_ASM1407762_Sediminihaliea_albiluteola.fasta	66.5812	3472	2969	1634	0.507375	0.4	0.5
745226387	225351581	GCA_003428685_ASM342868_Chromatocurvus_halotolerans.fasta	GCF_002268635_Cellvibrio_mixtus.fasta	58.5579	3472	4064	1110	0.294586	0.4	0.5
745226387	557213561	GCA_003428685_ASM342868_Chromatocurvus_halotolerans.fasta	Aequoribacter_fuscus_IMC3088_CP036423.fasta	62.3952	3472	2820	1417	0.450413	0.4	0.5
745226387	832090910	GCA_003428685_ASM342868_Chromatocurvus_halotolerans.fasta	GCA_001646955_Endozoicomonas_ascidiicola.fasta	57.8287	3472	5144	1054	0.244661	0.4	0.5
745226387	421146025	GCA_003428685_ASM342868_Chromatocurvus_halotolerans.fasta	GCA_000420325_ASM42032_Spongiibacter_tropicus.fasta	60.5054	3472	3685	1328	0.371105	0.4	0.5
745226387	278024570	GCA_003428685_ASM342868_Chromatocurvus_halotolerans.fasta	Halioglobus_japonicus_CP019450.fasta	65.5065	3472	3945	1665	0.448969	0.4	0.5
745226387	115879807	GCA_003428685_ASM342868_Chromatocurvus_halotolerans.fasta	GCA_026891035_ASM2689103_Dasania_phycosphaerae.fasta	59.7772	3472	3764	1278	0.353234	0.4	0.5
745226387	694090743	GCA_003428685_ASM342868_Chromatocurvus_halotolerans.fasta	GCA_001562015_Endozoicomonas_arenosclerae.fasta	57.5795	3472	5866	1103	0.236239	0.4	0.5
745226387	237120629	GCA_003428685_ASM342868_Chromatocurvus_halotolerans.fasta	GCA_018263925_Kistimonas_asteriae.fasta	58.3637	3472	4354	1067	0.272681	0.4	0.5
745226387	445460394	GCA_003428685_ASM342868_Chromatocurvus_halotolerans.fasta	GCA_019312595_ASM1931259_Zhongshania_aquimaris.fasta	59.7242	3472	3827	1328	0.363885	0.4	0.5
745226387	879232175	GCA_003428685_ASM342868_Chromatocurvus_halotolerans.fasta	GCA_902705835_BD1-7_BC9_1_from_Hymeniacidon.fasta	58.6668	3472	4245	1113	0.288454	0.4	0.5
745226387	983594283	GCA_003428685_ASM342868_Chromatocurvus_halotolerans.fasta	GCA_026230195_ASM2623019_Paraluminiphilus_aquimaris.fasta	60.6738	3472	2445	1301	0.43975	0.4	0.5
745226387	328274470	GCA_003428685_ASM342868_Chromatocurvus_halotolerans.fasta	GCF_000964255_Teredinibacter_turnerae.fasta	58.8445	3472	4188	1136	0.296606	0.4	0.5
745226387	450961144	GCA_003428685_ASM342868_Chromatocurvus_halotolerans.fasta	GCA_001583435_Endozoicomonas_montiporae.fasta	57.6574	3472	4898	1032	0.246595	0.4	0.5
745226387	894786301	GCA_003428685_ASM342868_Chromatocurvus_halotolerans.fasta	GCA_001586255_ASM158625_Zhongshania_aliphaticivorans.fasta	59.8769	3472	3728	1325	0.368056	0.4	0.5
745226387	1036452509	GCA_003428685_ASM342868_Chromatocurvus_halotolerans.fasta	GCA_023502345_Parendozoicomonas_callyspongiae.fasta	57.9037	3472	4116	1016	0.267791	0.4	0.5
745226387	373755206	GCA_003428685_ASM342868_Chromatocurvus_halotolerans.fasta	GCA_001995095_Oceanospirillum_linum.fasta	57.9934	3472	3563	1032	0.29339	0.4	0.5
745226387	871219257	GCA_003428685_ASM342868_Chromatocurvus_halotolerans.fasta	GCA_010669285_ASM1066928_Kineobactrum_salinum.fasta	66.6637	3472	4353	1781	0.455208	0.4	0.5
745226387	464677310	GCA_003428685_ASM342868_Chromatocurvus_halotolerans.fasta	GCA_000259575_GamBDW1_BDW918.fasta	59.9052	3472	3849	1328	0.362792	0.4	0.5
745226387	970313517	GCA_003428685_ASM342868_Chromatocurvus_halotolerans.fasta	Cellvibrionales_CLI_bin_2_JAPOUS01.fasta	58.0565	3472	3097	910	0.277059	0.4	0.5
829855845	727701261	GCA_002868715_ASM286871_Kineobactrum_sediminis.fasta	GCA_003402235_ASM340223_Parahaliea_mediterranea.fasta	70.0006	3619	4450	2209	0.547528	0.4	0.5
829855845	628917288	GCA_002868715_ASM286871_Kineobactrum_sediminis.fasta	GCA_902705845_BD1-7_BC5_2_from_Suberitidae.fasta	59.1355	3619	4101	1231	0.318912	0.4	0.5
829855845	943464843	GCA_002868715_ASM286871_Kineobactrum_sediminis.fasta	GCA_031528575_Sororendozoicomonas_aggregata.fasta	58.216	3619	3483	921	0.259364	0.4	0.5
829855845	822931122	GCA_002868715_ASM286871_Kineobactrum_sediminis.fasta	GCA_000422345_ASM42234_Neomelitea_salexigens.fasta	60.8663	3619	3188	1474	0.433084	0.4	0.5
829855845	1055608865	GCA_002868715_ASM286871_Kineobactrum_sediminis.fasta	GCA_900453305_Moraxella_atlantae.fasta	55.0161	3619	2158	645	0.223299	0.4	0.5
829855845	507499634	GCA_002868715_ASM286871_Kineobactrum_sediminis.fasta	GCA_902705865_BD1-7_SB11_3_from_Tethya_californiana.fasta	59.105	3619	4806	1248	0.296261	0.4	0.5
829855845	1053194343	GCA_002868715_ASM286871_Kineobactrum_sediminis.fasta	GCA_025562755_Endozoicomonas_euniceicola.fasta	58.3285	3619	5197	1029	0.233439	0.4	0.5
829855845	1053384591	GCA_002868715_ASM286871_Kineobactrum_sediminis.fasta	GCF_021729035_Microbulbifer_sediminum.fasta	59.648	3619	3351	1332	0.382209	0.4	0.5
829855845	15783197	GCA_002868715_ASM286871_Kineobactrum_sediminis.fasta	Teredinibacter_purpureus_CP060092.fasta	59.4784	3619	4106	1137	0.294369	0.4	0.5
829855845	980234987	GCA_002868715_ASM286871_Kineobactrum_sediminis.fasta	GCA_026262625_ASM2626262_Litorirhabdus_singularis.fasta	64.1566	3619	4269	1910	0.48428	0.4	0.5
829855845	78479943	GCA_002868715_ASM286871_Kineobactrum_sediminis.fasta	GCA_000373485_ASM37348_Dasania_marina.fasta	60.7269	3619	3632	1400	0.386154	0.4	0.5
829855845	45336252	GCA_002868715_ASM286871_Kineobactrum_sediminis.fasta	bin1_minus_coral.fasta	58.5786	3619	3670	1027	0.281794	0.4	0.5
829855845	530528070	GCA_002868715_ASM286871_Kineobactrum_sediminis.fasta	Halioglobus_pacificus_CP019046.fasta	67.8125	3619	4433	2080	0.516642	0.4	0.5
829855845	53987003	GCA_002868715_ASM286871_Kineobactrum_sediminis.fasta	GCF_000377745_Gilvimarinus_chinensis.fasta	59.7677	3619	3592	1165	0.323117	0.4	0.5
829855845	948389854	GCA_002868715_ASM286871_Kineobactrum_sediminis.fasta	GCF_007004655_Exilibacterium_tricleocarpae.fasta	59.9641	3619	5659	1533	0.330459	0.4	0.5
829855845	309666385	GCA_002868715_ASM286871_Kineobactrum_sediminis.fasta	GCA_016906995_ASM1690699_Spongiibacter_marinus.fasta	61.1224	3619	3368	1473	0.42164	0.4	0.5
829855845	574123556	GCA_002868715_ASM286871_Kineobactrum_sediminis.fasta	GCA_014705705_ASM1470570_Spongiibacter_pelagi.fasta	60.9489	3619	3042	1375	0.412851	0.4	0.5
829855845	396803818	GCA_002868715_ASM286871_Kineobactrum_sediminis.fasta	GCA_000488215_Acinetobacter_nectaris.fasta	55.3865	3619	2560	673	0.217835	0.4	0.5
829855845	1037715328	GCA_002868715_ASM286871_Kineobactrum_sediminis.fasta	GCA_000708045_Marinobacter_nitratireducens.fasta	58.4656	3619	3512	1250	0.350582	0.4	0.5
829855845	894719027	GCA_002868715_ASM286871_Kineobactrum_sediminis.fasta	GCA_900637105_Moraxella_cuniculi.fasta	54.9227	3619	1950	591	0.212246	0.4	0.5
829855845	48315863	GCA_002868715_ASM286871_Kineobactrum_sediminis.fasta	GCA_025985205_Moraxella_bovis.fasta	54.5004	3619	2775	619	0.193619	0.4	0.5
829855845	575466990	GCA_002868715_ASM286871_Kineobactrum_sediminis.fasta	GCA_002915595_ASM291559_Marortus_luteolus.fasta	60.9087	3619	3818	1451	0.390211	0.4	0.5
829855845	582056272	GCA_002868715_ASM286871_Kineobactrum_sediminis.fasta	GCA_023702635_ASM2370263_Spongiibacter_taiwanensis.fasta	60.7859	3619	3353	1352	0.387837	0.4	0.5
829855845	247989186	GCA_002868715_ASM286871_Kineobactrum_sediminis.fasta	GCA_000368025_Acinetobacter_parvus.fasta	55.6175	3619	2798	746	0.232507	0.4	0.5
829855845	616888788	GCA_002868715_ASM286871_Kineobactrum_sediminis.fasta	GCF_014646575_Halopseudomonas_pertucinogena.fasta	59.1128	3619	2883	1149	0.35343	0.4	0.5
829855845	878022266	GCA_002868715_ASM286871_Kineobactrum_sediminis.fasta	GCA_008064665_ASM806466_Parahaliea_maris.fasta	70.3989	3619	4182	2123	0.544289	0.4	0.5
829855845	273575817	GCA_002868715_ASM286871_Kineobactrum_sediminis.fasta	GCF_000169075_BD1-7_gamma_HTCC2143.fasta	60.6098	3619	3517	1462	0.409753	0.4	0.5
829855845	189103330	GCA_002868715_ASM286871_Kineobactrum_sediminis.fasta	GCA_000156295_ASM15629_HTCC2148_NOR5-8.fasta	67.8479	3619	3830	1933	0.518996	0.4	0.5
829855845	208246135	GCA_002868715_ASM286871_Kineobactrum_sediminis.fasta	Oceanicoccus_sagamiensis_CP019343.fasta	61.2782	3619	4079	1472	0.382437	0.4	0.5
829855845	278624943	GCA_002868715_ASM286871_Kineobactrum_sediminis.fasta	GCA_001636015_Moraxella_ovis.fasta	55.0819	3619	2196	629	0.216337	0.4	0.5
829855845	410489088	GCA_002868715_ASM286871_Kineobactrum_sediminis.fasta	GCA_002866825_ASM286682_Pseudohalioglobus.fasta	67.7398	3619	4196	2096	0.536404	0.4	0.5
829855845	454263129	GCA_002868715_ASM286871_Kineobactrum_sediminis.fasta	GCF_014904815_Microbulbifer_taiwanensis.fasta	59.7068	3619	4155	1348	0.346797	0.4	0.5
829855845	856289892	GCA_002868715_ASM286871_Kineobactrum_sediminis.fasta	GCA_923077115_Sinobacterium_norvegicum.fasta	59.5192	3619	3488	1357	0.381877	0.4	0.5
829855845	936442224	GCA_002868715_ASM286871_Kineobactrum_sediminis.fasta	GCA_000764025_ASM76402_Haliea_rubra.fasta	66.997	3619	2919	1808	0.553074	0.4	0.5
829855845	416733931	GCA_002868715_ASM286871_Kineobactrum_sediminis.fasta	GCF_017303155_Microbulbifer_salipaludis.fasta	59.4183	3619	3293	1316	0.380787	0.4	0.5
829855845	89473128	GCA_002868715_ASM286871_Kineobactrum_sediminis.fasta	Pseudomonadales_JABSRR01.1.fasta	59.5448	3619	2770	1003	0.313977	0.4	0.5
829855845	812848956	GCA_002868715_ASM286871_Kineobactrum_sediminis.fasta	GCA_000422865_Oceanospirillum_maris.fasta	58.4587	3619	3324	1072	0.3088	0.4	0.5
829855845	739315108	GCA_002868715_ASM286871_Kineobactrum_sediminis.fasta	GCA_000806415_Pseudomonas_flexibilis.fasta	58.4638	3619	3489	1263	0.355374	0.4	0.5
829855845	835543014	GCA_002868715_ASM286871_Kineobactrum_sediminis.fasta	GCA_004354085_ASM435408_Seongchinamella_unica.fasta	68.4402	3619	3793	2071	0.558824	0.4	0.5
829855845	410174083	GCA_002868715_ASM286871_Kineobactrum_sediminis.fasta	GCA_003752585_ASM375258_Sinobacterium_caligoides.fasta	59.6536	3619	3882	1296	0.345554	0.4	0.5
829855845	110054020	GCA_002868715_ASM286871_Kineobactrum_sediminis.fasta	GCA_000153125_ASM15312_Congregibacter_litoralis.fasta	64.62	3619	3881	1835	0.489333	0.4	0.5
829855845	213915936	GCA_002868715_ASM286871_Kineobactrum_sediminis.fasta	GCA_001647025_Endozoicomonas_atrinae.fasta	58.0732	3619	6622	1164	0.227322	0.4	0.5
829855845	579673688	GCA_002868715_ASM286871_Kineobactrum_sediminis.fasta	GCF_011602365_Aestuariicella_hydrocarbonica.fasta	59.7335	3619	4754	1529	0.365222	0.4	0.5
829855845	603835775	GCA_002868715_ASM286871_Kineobactrum_sediminis.fasta	GCA_900174585_Parendozoicomonas_haliclonae.fasta	58.1123	3619	4707	1126	0.270478	0.4	0.5
829855845	512775301	GCA_002868715_ASM286871_Kineobactrum_sediminis.fasta	Spongiibacter_nanhainus_CP066167.fasta	60.6408	3619	3653	1522	0.418592	0.4	0.5
829855845	595584818	GCA_002868715_ASM286871_Kineobactrum_sediminis.fasta	GCA_014202945_ASM1420294_Zhongshania_antarctica.fasta	60.7758	3619	3501	1485	0.417135	0.4	0.5
829855845	565666501	GCA_002868715_ASM286871_Kineobactrum_sediminis.fasta	GCA_025562715_Endozoicomonas_gorgoniicola.fasta	58.2719	3619	5662	1049	0.226053	0.4	0.5
829855845	599414272	GCA_002868715_ASM286871_Kineobactrum_sediminis.fasta	Luminiphilus_syltensis_DS999411.fasta	62.5294	3619	2920	1554	0.475302	0.4	0.5
829855845	710266898	GCA_002868715_ASM286871_Kineobactrum_sediminis.fasta	GCA_027257955_ASM2725795_Marortus_BJYM1.fasta	60.8672	3619	4155	1512	0.388989	0.4	0.5
829855845	980721851	GCA_002868715_ASM286871_Kineobactrum_sediminis.fasta	GCA_000423125_ASM42312_Haliea_salexigens.fasta	74.6304	3619	3967	2387	0.629317	0.4	0.5
829855845	556421021	GCA_002868715_ASM286871_Kineobactrum_sediminis.fasta	GCF_003762925_Marinimicrobium_koreense.fasta	60.2217	3619	3227	1258	0.367514	0.4	0.5
829855845	348350434	GCA_002868715_ASM286871_Kineobactrum_sediminis.fasta	GCA_002174125_Acinetobacter_populi.fasta	55.5065	3619	3397	759	0.216363	0.4	0.5
829855845	177919270	GCA_002868715_ASM286871_Kineobactrum_sediminis.fasta	GCA_008370495_ASM837049_Pseudohalioglobus_sediminis.fasta	68.3027	3619	3975	2112	0.556229	0.4	0.5
829855845	445515269	GCA_002868715_ASM286871_Kineobactrum_sediminis.fasta	GCA_009388985_ASM938898_Halioglobus_maricola.fasta	67.8831	3619	3874	1974	0.526892	0.4	0.5
829855845	832986224	GCA_002868715_ASM286871_Kineobactrum_sediminis.fasta	GCA_000422425_Oceanospirillum_beijerinckii.fasta	58.167	3619	4577	1164	0.284041	0.4	0.5
829855845	1048484046	GCA_002868715_ASM286871_Kineobactrum_sediminis.fasta	GCA_000376785_Hahella_ganghwensis.fasta	57.8155	3619	6091	1249	0.257261	0.4	0.5
829855845	745226387	GCA_002868715_ASM286871_Kineobactrum_sediminis.fasta	GCA_003428685_ASM342868_Chromatocurvus_halotolerans.fasta	66.7164	3619	3472	1963	0.55366	0.4	0.5
829855845	829855845	GCA_002868715_ASM286871_Kineobactrum_sediminis.fasta	GCA_002868715_ASM286871_Kineobactrum_sediminis.fasta	100	3619	3619	3619	1	0.4	0.5
829855845	853676364	GCA_002868715_ASM286871_Kineobactrum_sediminis.fasta	GCA_026262645_ASM2626264_Marimicrobium_litorale.fasta	66.8364	3619	3587	1797	0.498751	0.4	0.5
829855845	937400341	GCA_002868715_ASM286871_Kineobactrum_sediminis.fasta	GCA_003719295_ASM371929_Haliea_alexandrii.fasta	75.0967	3619	3589	2451	0.680078	0.4	0.5
829855845	773449297	GCA_002868715_ASM286871_Kineobactrum_sediminis.fasta	GCA_000397065_Marinobacter_lipolyticus.fasta	58.4235	3619	3643	1276	0.351418	0.4	0.5
829855845	32337597	GCA_002868715_ASM286871_Kineobactrum_sediminis.fasta	GCA_000710775_Endozoicomonas_elysicola.fasta	58.1978	3619	4607	1154	0.280574	0.4	0.5
829855845	605415541	GCA_002868715_ASM286871_Kineobactrum_sediminis.fasta	GCF_009931115_Microbulbifer_hydrolyticus.fasta	59.4813	3619	3435	1295	0.367168	0.4	0.5
829855845	875634290	GCA_002868715_ASM286871_Kineobactrum_sediminis.fasta	GCA_929200485_DT-91_LS06H_Leptogorgia_sarmentosa.fasta	58.6297	3619	3572	887	0.246697	0.4	0.5
829855845	910818830	GCA_002868715_ASM286871_Kineobactrum_sediminis.fasta	GCA_002864045_Endozoicomonas_acroporae.fasta	58.3584	3619	4936	1078	0.252016	0.4	0.5
829855845	6387699	GCA_002868715_ASM286871_Kineobactrum_sediminis.fasta	GCA_001854125_Marinobacter_salinus.fasta	58.5481	3619	3780	1308	0.353561	0.4	0.5
829855845	711718254	GCA_002868715_ASM286871_Kineobactrum_sediminis.fasta	GCF_000006765_Pseudomonas_aeruginosa.fasta	58.3641	3619	5715	1273	0.272766	0.4	0.5
829855845	209496195	GCA_002868715_ASM286871_Kineobactrum_sediminis.fasta	GCA_003457605_ASM345760_Seongchinamella_sediminis.fasta	68.4572	3619	3858	2082	0.556908	0.4	0.5
829855845	847216907	GCA_002868715_ASM286871_Kineobactrum_sediminis.fasta	GCF_004363035_Thiopseudomonas_denitrificans.fasta	58.2407	3619	2600	1004	0.322881	0.4	0.5
829855845	801627942	GCA_002868715_ASM286871_Kineobactrum_sediminis.fasta	GCA_026262685_ASM2626268_Seongchinamella_marina.fasta	67.8691	3619	3837	1943	0.521191	0.4	0.5
829855845	805722672	GCA_002868715_ASM286871_Kineobactrum_sediminis.fasta	GCA_000722635_Endozoicomonas_numazuensis.fasta	58.0199	3619	5301	1187	0.266143	0.4	0.5
829855845	293632680	GCA_002868715_ASM286871_Kineobactrum_sediminis.fasta	GCA_000320365_Moraxella_macacae.fasta	54.927	3619	1855	593	0.216661	0.4	0.5
829855845	994379336	GCA_002868715_ASM286871_Kineobactrum_sediminis.fasta	GCA_000012985_Hahella_chejuensis.fasta	57.7653	3619	6322	1249	0.251283	0.4	0.5
829855845	997641038	GCA_002868715_ASM286871_Kineobactrum_sediminis.fasta	GCA_012272835_ASM1227283_Spongiibacter_thalassae.fasta	60.9783	3619	3911	1473	0.391235	0.4	0.5
829855845	14722061	GCA_002868715_ASM286871_Kineobactrum_sediminis.fasta	GCA_008064635_ASM806463_Parahaliea_aestuarii.fasta	69.9964	3619	3891	2137	0.569108	0.4	0.5
829855845	1059485727	GCA_002868715_ASM286871_Kineobactrum_sediminis.fasta	GCF_007830255_Azomonas_agilis.fasta	58.7909	3619	3084	992	0.295987	0.4	0.5
829855845	491822684	GCA_002868715_ASM286871_Kineobactrum_sediminis.fasta	GCA_014077625_ASM1407762_Sediminihaliea_albiluteola.fasta	70.4794	3619	2969	1882	0.571342	0.4	0.5
829855845	225351581	GCA_002868715_ASM286871_Kineobactrum_sediminis.fasta	GCF_002268635_Cellvibrio_mixtus.fasta	59.3633	3619	4064	1159	0.301705	0.4	0.5
829855845	557213561	GCA_002868715_ASM286871_Kineobactrum_sediminis.fasta	Aequoribacter_fuscus_IMC3088_CP036423.fasta	62.5826	3619	2820	1572	0.488275	0.4	0.5
829855845	832090910	GCA_002868715_ASM286871_Kineobactrum_sediminis.fasta	GCA_001646955_Endozoicomonas_ascidiicola.fasta	58.1636	3619	5144	1126	0.25699	0.4	0.5
829855845	421146025	GCA_002868715_ASM286871_Kineobactrum_sediminis.fasta	GCA_000420325_ASM42032_Spongiibacter_tropicus.fasta	61.1385	3619	3685	1502	0.411281	0.4	0.5
829855845	278024570	GCA_002868715_ASM286871_Kineobactrum_sediminis.fasta	Halioglobus_japonicus_CP019450.fasta	68.1287	3619	3945	1927	0.509519	0.4	0.5
829855845	115879807	GCA_002868715_ASM286871_Kineobactrum_sediminis.fasta	GCA_026891035_ASM2689103_Dasania_phycosphaerae.fasta	60.7815	3619	3764	1384	0.374915	0.4	0.5
829855845	694090743	GCA_002868715_ASM286871_Kineobactrum_sediminis.fasta	GCA_001562015_Endozoicomonas_arenosclerae.fasta	57.9024	3619	5866	1227	0.258724	0.4	0.5
829855845	237120629	GCA_002868715_ASM286871_Kineobactrum_sediminis.fasta	GCA_018263925_Kistimonas_asteriae.fasta	58.4102	3619	4354	1132	0.283958	0.4	0.5
829855845	445460394	GCA_002868715_ASM286871_Kineobactrum_sediminis.fasta	GCA_019312595_ASM1931259_Zhongshania_aquimaris.fasta	60.5676	3619	3827	1494	0.401289	0.4	0.5
829855845	879232175	GCA_002868715_ASM286871_Kineobactrum_sediminis.fasta	GCA_902705835_BD1-7_BC9_1_from_Hymeniacidon.fasta	59.0857	3619	4245	1243	0.316124	0.4	0.5
829855845	983594283	GCA_002868715_ASM286871_Kineobactrum_sediminis.fasta	GCA_026230195_ASM2623019_Paraluminiphilus_aquimaris.fasta	60.7176	3619	2445	1363	0.449538	0.4	0.5
829855845	328274470	GCA_002868715_ASM286871_Kineobactrum_sediminis.fasta	GCF_000964255_Teredinibacter_turnerae.fasta	59.5245	3619	4188	1138	0.291533	0.4	0.5
829855845	450961144	GCA_002868715_ASM286871_Kineobactrum_sediminis.fasta	GCA_001583435_Endozoicomonas_montiporae.fasta	58.365	3619	4898	1104	0.259246	0.4	0.5
829855845	894786301	GCA_002868715_ASM286871_Kineobactrum_sediminis.fasta	GCA_001586255_ASM158625_Zhongshania_aliphaticivorans.fasta	60.9292	3619	3728	1499	0.408058	0.4	0.5
829855845	1036452509	GCA_002868715_ASM286871_Kineobactrum_sediminis.fasta	GCA_023502345_Parendozoicomonas_callyspongiae.fasta	58.4483	3619	4116	1055	0.272786	0.4	0.5
829855845	373755206	GCA_002868715_ASM286871_Kineobactrum_sediminis.fasta	GCA_001995095_Oceanospirillum_linum.fasta	58.4038	3619	3563	1076	0.299638	0.4	0.5
829855845	871219257	GCA_002868715_ASM286871_Kineobactrum_sediminis.fasta	GCA_010669285_ASM1066928_Kineobactrum_salinum.fasta	75.6828	3619	4353	2094	0.525339	0.4	0.5
829855845	464677310	GCA_002868715_ASM286871_Kineobactrum_sediminis.fasta	GCA_000259575_GamBDW1_BDW918.fasta	60.907	3619	3849	1504	0.402785	0.4	0.5
829855845	970313517	GCA_002868715_ASM286871_Kineobactrum_sediminis.fasta	Cellvibrionales_CLI_bin_2_JAPOUS01.fasta	58.5446	3619	3097	1010	0.300774	0.4	0.5
853676364	727701261	GCA_026262645_ASM2626264_Marimicrobium_litorale.fasta	GCA_003402235_ASM340223_Parahaliea_mediterranea.fasta	66.8943	3587	4450	1897	0.472067	0.4	0.5
853676364	628917288	GCA_026262645_ASM2626264_Marimicrobium_litorale.fasta	GCA_902705845_BD1-7_BC5_2_from_Suberitidae.fasta	59.2601	3587	4101	1199	0.311915	0.4	0.5
853676364	943464843	GCA_026262645_ASM2626264_Marimicrobium_litorale.fasta	GCA_031528575_Sororendozoicomonas_aggregata.fasta	57.9495	3587	3483	873	0.246959	0.4	0.5
853676364	822931122	GCA_026262645_ASM2626264_Marimicrobium_litorale.fasta	GCA_000422345_ASM42234_Neomelitea_salexigens.fasta	60.9556	3587	3188	1355	0.4	0.4	0.5
853676364	1055608865	GCA_026262645_ASM2626264_Marimicrobium_litorale.fasta	GCA_900453305_Moraxella_atlantae.fasta	54.8621	3587	2158	615	0.214099	0.4	0.5
853676364	507499634	GCA_026262645_ASM2626264_Marimicrobium_litorale.fasta	GCA_902705865_BD1-7_SB11_3_from_Tethya_californiana.fasta	59.0637	3587	4806	1221	0.290957	0.4	0.5
853676364	1053194343	GCA_026262645_ASM2626264_Marimicrobium_litorale.fasta	GCA_025562755_Endozoicomonas_euniceicola.fasta	58.2697	3587	5197	961	0.218807	0.4	0.5
853676364	1053384591	GCA_026262645_ASM2626264_Marimicrobium_litorale.fasta	GCF_021729035_Microbulbifer_sediminum.fasta	59.6011	3587	3351	1142	0.329201	0.4	0.5
853676364	15783197	GCA_026262645_ASM2626264_Marimicrobium_litorale.fasta	Teredinibacter_purpureus_CP060092.fasta	59.416	3587	4106	1026	0.266736	0.4	0.5
853676364	980234987	GCA_026262645_ASM2626264_Marimicrobium_litorale.fasta	GCA_026262625_ASM2626262_Litorirhabdus_singularis.fasta	63.529	3587	4269	2150	0.547352	0.4	0.5
853676364	78479943	GCA_026262645_ASM2626264_Marimicrobium_litorale.fasta	GCA_000373485_ASM37348_Dasania_marina.fasta	60.4744	3587	3632	1209	0.334949	0.4	0.5
853676364	45336252	GCA_026262645_ASM2626264_Marimicrobium_litorale.fasta	bin1_minus_coral.fasta	58.5341	3587	3670	1013	0.279179	0.4	0.5
853676364	530528070	GCA_026262645_ASM2626264_Marimicrobium_litorale.fasta	Halioglobus_pacificus_CP019046.fasta	68.2335	3587	4433	1992	0.496758	0.4	0.5
853676364	53987003	GCA_026262645_ASM2626264_Marimicrobium_litorale.fasta	GCF_000377745_Gilvimarinus_chinensis.fasta	59.4353	3587	3592	1058	0.294749	0.4	0.5
853676364	948389854	GCA_026262645_ASM2626264_Marimicrobium_litorale.fasta	GCF_007004655_Exilibacterium_tricleocarpae.fasta	59.4904	3587	5659	1296	0.280337	0.4	0.5
853676364	309666385	GCA_026262645_ASM2626264_Marimicrobium_litorale.fasta	GCA_016906995_ASM1690699_Spongiibacter_marinus.fasta	61.0763	3587	3368	1345	0.386772	0.4	0.5
853676364	574123556	GCA_026262645_ASM2626264_Marimicrobium_litorale.fasta	GCA_014705705_ASM1470570_Spongiibacter_pelagi.fasta	60.862	3587	3042	1275	0.384673	0.4	0.5
853676364	396803818	GCA_026262645_ASM2626264_Marimicrobium_litorale.fasta	GCA_000488215_Acinetobacter_nectaris.fasta	55.2359	3587	2560	658	0.214088	0.4	0.5
853676364	1037715328	GCA_026262645_ASM2626264_Marimicrobium_litorale.fasta	GCA_000708045_Marinobacter_nitratireducens.fasta	57.8683	3587	3512	1079	0.303986	0.4	0.5
853676364	894719027	GCA_026262645_ASM2626264_Marimicrobium_litorale.fasta	GCA_900637105_Moraxella_cuniculi.fasta	54.587	3587	1950	584	0.210945	0.4	0.5
853676364	48315863	GCA_026262645_ASM2626264_Marimicrobium_litorale.fasta	GCA_025985205_Moraxella_bovis.fasta	54.5183	3587	2775	594	0.186734	0.4	0.5
853676364	575466990	GCA_026262645_ASM2626264_Marimicrobium_litorale.fasta	GCA_002915595_ASM291559_Marortus_luteolus.fasta	60.6604	3587	3818	1347	0.363808	0.4	0.5
853676364	582056272	GCA_026262645_ASM2626264_Marimicrobium_litorale.fasta	GCA_023702635_ASM2370263_Spongiibacter_taiwanensis.fasta	60.6873	3587	3353	1216	0.350432	0.4	0.5
853676364	247989186	GCA_026262645_ASM2626264_Marimicrobium_litorale.fasta	GCA_000368025_Acinetobacter_parvus.fasta	55.4444	3587	2798	720	0.225529	0.4	0.5
853676364	616888788	GCA_026262645_ASM2626264_Marimicrobium_litorale.fasta	GCF_014646575_Halopseudomonas_pertucinogena.fasta	58.6518	3587	2883	1001	0.309428	0.4	0.5
853676364	878022266	GCA_026262645_ASM2626264_Marimicrobium_litorale.fasta	GCA_008064665_ASM806466_Parahaliea_maris.fasta	67.3017	3587	4182	1857	0.478054	0.4	0.5
853676364	273575817	GCA_026262645_ASM2626264_Marimicrobium_litorale.fasta	GCF_000169075_BD1-7_gamma_HTCC2143.fasta	60.1152	3587	3517	1464	0.412162	0.4	0.5
853676364	189103330	GCA_026262645_ASM2626264_Marimicrobium_litorale.fasta	GCA_000156295_ASM15629_HTCC2148_NOR5-8.fasta	68.0995	3587	3830	2149	0.57948	0.4	0.5
853676364	208246135	GCA_026262645_ASM2626264_Marimicrobium_litorale.fasta	Oceanicoccus_sagamiensis_CP019343.fasta	61.4676	3587	4079	1459	0.380642	0.4	0.5
853676364	278624943	GCA_026262645_ASM2626264_Marimicrobium_litorale.fasta	GCA_001636015_Moraxella_ovis.fasta	54.6633	3587	2196	611	0.211309	0.4	0.5
853676364	410489088	GCA_026262645_ASM2626264_Marimicrobium_litorale.fasta	GCA_002866825_ASM286682_Pseudohalioglobus.fasta	68.276	3587	4196	1987	0.5106	0.4	0.5
853676364	454263129	GCA_026262645_ASM2626264_Marimicrobium_litorale.fasta	GCF_014904815_Microbulbifer_taiwanensis.fasta	59.4834	3587	4155	1191	0.307672	0.4	0.5
853676364	856289892	GCA_026262645_ASM2626264_Marimicrobium_litorale.fasta	GCA_923077115_Sinobacterium_norvegicum.fasta	59.6084	3587	3488	1373	0.388127	0.4	0.5
853676364	936442224	GCA_026262645_ASM2626264_Marimicrobium_litorale.fasta	GCA_000764025_ASM76402_Haliea_rubra.fasta	64.9689	3587	2919	1517	0.466339	0.4	0.5
853676364	416733931	GCA_026262645_ASM2626264_Marimicrobium_litorale.fasta	GCF_017303155_Microbulbifer_salipaludis.fasta	59.406	3587	3293	1149	0.334012	0.4	0.5
853676364	89473128	GCA_026262645_ASM2626264_Marimicrobium_litorale.fasta	Pseudomonadales_JABSRR01.1.fasta	58.8932	3587	2770	1014	0.319018	0.4	0.5
853676364	812848956	GCA_026262645_ASM2626264_Marimicrobium_litorale.fasta	GCA_000422865_Oceanospirillum_maris.fasta	58.4081	3587	3324	945	0.273477	0.4	0.5
853676364	739315108	GCA_026262645_ASM2626264_Marimicrobium_litorale.fasta	GCA_000806415_Pseudomonas_flexibilis.fasta	58.1233	3587	3489	1113	0.314585	0.4	0.5
853676364	835543014	GCA_026262645_ASM2626264_Marimicrobium_litorale.fasta	GCA_004354085_ASM435408_Seongchinamella_unica.fasta	68.696	3587	3793	1985	0.53794	0.4	0.5
853676364	410174083	GCA_026262645_ASM2626264_Marimicrobium_litorale.fasta	GCA_003752585_ASM375258_Sinobacterium_caligoides.fasta	59.5479	3587	3882	1265	0.338733	0.4	0.5
853676364	110054020	GCA_026262645_ASM2626264_Marimicrobium_litorale.fasta	GCA_000153125_ASM15312_Congregibacter_litoralis.fasta	63.7191	3587	3881	1558	0.417247	0.4	0.5
853676364	213915936	GCA_026262645_ASM2626264_Marimicrobium_litorale.fasta	GCA_001647025_Endozoicomonas_atrinae.fasta	58.2709	3587	6622	1072	0.210011	0.4	0.5
853676364	579673688	GCA_026262645_ASM2626264_Marimicrobium_litorale.fasta	GCF_011602365_Aestuariicella_hydrocarbonica.fasta	59.0404	3587	4754	1397	0.334972	0.4	0.5
853676364	603835775	GCA_026262645_ASM2626264_Marimicrobium_litorale.fasta	GCA_900174585_Parendozoicomonas_haliclonae.fasta	57.8964	3587	4707	1056	0.254642	0.4	0.5
853676364	512775301	GCA_026262645_ASM2626264_Marimicrobium_litorale.fasta	Spongiibacter_nanhainus_CP066167.fasta	60.4565	3587	3653	1359	0.375414	0.4	0.5
853676364	595584818	GCA_026262645_ASM2626264_Marimicrobium_litorale.fasta	GCA_014202945_ASM1420294_Zhongshania_antarctica.fasta	60.4782	3587	3501	1376	0.388262	0.4	0.5
853676364	565666501	GCA_026262645_ASM2626264_Marimicrobium_litorale.fasta	GCA_025562715_Endozoicomonas_gorgoniicola.fasta	58.1657	3587	5662	977	0.211266	0.4	0.5
853676364	599414272	GCA_026262645_ASM2626264_Marimicrobium_litorale.fasta	Luminiphilus_syltensis_DS999411.fasta	61.5087	3587	2920	1347	0.414016	0.4	0.5
853676364	710266898	GCA_026262645_ASM2626264_Marimicrobium_litorale.fasta	GCA_027257955_ASM2725795_Marortus_BJYM1.fasta	60.262	3587	4155	1384	0.35753	0.4	0.5
853676364	980721851	GCA_026262645_ASM2626264_Marimicrobium_litorale.fasta	GCA_000423125_ASM42312_Haliea_salexigens.fasta	66.6697	3587	3967	1850	0.489807	0.4	0.5
853676364	556421021	GCA_026262645_ASM2626264_Marimicrobium_litorale.fasta	GCF_003762925_Marinimicrobium_koreense.fasta	60.0864	3587	3227	1052	0.308776	0.4	0.5
853676364	348350434	GCA_026262645_ASM2626264_Marimicrobium_litorale.fasta	GCA_002174125_Acinetobacter_populi.fasta	55.0727	3587	3397	748	0.214204	0.4	0.5
853676364	177919270	GCA_026262645_ASM2626264_Marimicrobium_litorale.fasta	GCA_008370495_ASM837049_Pseudohalioglobus_sediminis.fasta	68.541	3587	3975	2032	0.537424	0.4	0.5
853676364	445515269	GCA_026262645_ASM2626264_Marimicrobium_litorale.fasta	GCA_009388985_ASM938898_Halioglobus_maricola.fasta	67.7745	3587	3874	2044	0.547916	0.4	0.5
853676364	832986224	GCA_026262645_ASM2626264_Marimicrobium_litorale.fasta	GCA_000422425_Oceanospirillum_beijerinckii.fasta	58.1782	3587	4577	1008	0.246938	0.4	0.5
853676364	1048484046	GCA_026262645_ASM2626264_Marimicrobium_litorale.fasta	GCA_000376785_Hahella_ganghwensis.fasta	57.9157	3587	6091	1086	0.224427	0.4	0.5
853676364	745226387	GCA_026262645_ASM2626264_Marimicrobium_litorale.fasta	GCA_003428685_ASM342868_Chromatocurvus_halotolerans.fasta	64.5284	3587	3472	1526	0.432356	0.4	0.5
853676364	829855845	GCA_026262645_ASM2626264_Marimicrobium_litorale.fasta	GCA_002868715_ASM286871_Kineobactrum_sediminis.fasta	66.8364	3587	3619	1797	0.498751	0.4	0.5
853676364	853676364	GCA_026262645_ASM2626264_Marimicrobium_litorale.fasta	GCA_026262645_ASM2626264_Marimicrobium_litorale.fasta	100	3587	3587	3586	0.999721	0.4	0.5
853676364	937400341	GCA_026262645_ASM2626264_Marimicrobium_litorale.fasta	GCA_003719295_ASM371929_Haliea_alexandrii.fasta	66.3841	3587	3589	1854	0.516722	0.4	0.5
853676364	773449297	GCA_026262645_ASM2626264_Marimicrobium_litorale.fasta	GCA_000397065_Marinobacter_lipolyticus.fasta	57.7874	3587	3643	1090	0.301521	0.4	0.5
853676364	32337597	GCA_026262645_ASM2626264_Marimicrobium_litorale.fasta	GCA_000710775_Endozoicomonas_elysicola.fasta	58.1388	3587	4607	1083	0.26434	0.4	0.5
853676364	605415541	GCA_026262645_ASM2626264_Marimicrobium_litorale.fasta	GCF_009931115_Microbulbifer_hydrolyticus.fasta	59.4761	3587	3435	1134	0.322985	0.4	0.5
853676364	875634290	GCA_026262645_ASM2626264_Marimicrobium_litorale.fasta	GCA_929200485_DT-91_LS06H_Leptogorgia_sarmentosa.fasta	58.5069	3587	3572	865	0.241654	0.4	0.5
853676364	910818830	GCA_026262645_ASM2626264_Marimicrobium_litorale.fasta	GCA_002864045_Endozoicomonas_acroporae.fasta	58.3365	3587	4936	966	0.226681	0.4	0.5
853676364	6387699	GCA_026262645_ASM2626264_Marimicrobium_litorale.fasta	GCA_001854125_Marinobacter_salinus.fasta	57.7418	3587	3780	1076	0.292113	0.4	0.5
853676364	711718254	GCA_026262645_ASM2626264_Marimicrobium_litorale.fasta	GCF_000006765_Pseudomonas_aeruginosa.fasta	58.0037	3587	5715	1140	0.245109	0.4	0.5
853676364	209496195	GCA_026262645_ASM2626264_Marimicrobium_litorale.fasta	GCA_003457605_ASM345760_Seongchinamella_sediminis.fasta	68.6184	3587	3858	1915	0.514439	0.4	0.5
853676364	847216907	GCA_026262645_ASM2626264_Marimicrobium_litorale.fasta	GCF_004363035_Thiopseudomonas_denitrificans.fasta	57.8816	3587	2600	906	0.292872	0.4	0.5
853676364	801627942	GCA_026262645_ASM2626264_Marimicrobium_litorale.fasta	GCA_026262685_ASM2626268_Seongchinamella_marina.fasta	68.3611	3587	3837	2150	0.579203	0.4	0.5
853676364	805722672	GCA_026262645_ASM2626264_Marimicrobium_litorale.fasta	GCA_000722635_Endozoicomonas_numazuensis.fasta	58.1221	3587	5301	1108	0.249325	0.4	0.5
853676364	293632680	GCA_026262645_ASM2626264_Marimicrobium_litorale.fasta	GCA_000320365_Moraxella_macacae.fasta	54.6606	3587	1855	573	0.210584	0.4	0.5
853676364	994379336	GCA_026262645_ASM2626264_Marimicrobium_litorale.fasta	GCA_000012985_Hahella_chejuensis.fasta	57.7192	3587	6322	1084	0.218791	0.4	0.5
853676364	997641038	GCA_026262645_ASM2626264_Marimicrobium_litorale.fasta	GCA_012272835_ASM1227283_Spongiibacter_thalassae.fasta	60.8101	3587	3911	1338	0.356895	0.4	0.5
853676364	14722061	GCA_026262645_ASM2626264_Marimicrobium_litorale.fasta	GCA_008064635_ASM806463_Parahaliea_aestuarii.fasta	66.9484	3587	3891	1870	0.500134	0.4	0.5
853676364	1059485727	GCA_026262645_ASM2626264_Marimicrobium_litorale.fasta	GCF_007830255_Azomonas_agilis.fasta	58.3931	3587	3084	902	0.270424	0.4	0.5
853676364	491822684	GCA_026262645_ASM2626264_Marimicrobium_litorale.fasta	GCA_014077625_ASM1407762_Sediminihaliea_albiluteola.fasta	66.6876	3587	2969	1719	0.524405	0.4	0.5
853676364	225351581	GCA_026262645_ASM2626264_Marimicrobium_litorale.fasta	GCF_002268635_Cellvibrio_mixtus.fasta	59.3521	3587	4064	1028	0.268723	0.4	0.5
853676364	557213561	GCA_026262645_ASM2626264_Marimicrobium_litorale.fasta	Aequoribacter_fuscus_IMC3088_CP036423.fasta	62.1233	3587	2820	1371	0.427969	0.4	0.5
853676364	832090910	GCA_026262645_ASM2626264_Marimicrobium_litorale.fasta	GCA_001646955_Endozoicomonas_ascidiicola.fasta	58.4387	3587	5144	1022	0.234108	0.4	0.5
853676364	421146025	GCA_026262645_ASM2626264_Marimicrobium_litorale.fasta	GCA_000420325_ASM42032_Spongiibacter_tropicus.fasta	60.7627	3587	3685	1399	0.384763	0.4	0.5
853676364	278024570	GCA_026262645_ASM2626264_Marimicrobium_litorale.fasta	Halioglobus_japonicus_CP019450.fasta	68.0604	3587	3945	2027	0.538237	0.4	0.5
853676364	115879807	GCA_026262645_ASM2626264_Marimicrobium_litorale.fasta	GCA_026891035_ASM2689103_Dasania_phycosphaerae.fasta	60.8231	3587	3764	1202	0.32703	0.4	0.5
853676364	694090743	GCA_026262645_ASM2626264_Marimicrobium_litorale.fasta	GCA_001562015_Endozoicomonas_arenosclerae.fasta	58.2433	3587	5866	1136	0.240347	0.4	0.5
853676364	237120629	GCA_026262645_ASM2626264_Marimicrobium_litorale.fasta	GCA_018263925_Kistimonas_asteriae.fasta	58.396	3587	4354	1039	0.26168	0.4	0.5
853676364	445460394	GCA_026262645_ASM2626264_Marimicrobium_litorale.fasta	GCA_019312595_ASM1931259_Zhongshania_aquimaris.fasta	60.1369	3587	3827	1413	0.381171	0.4	0.5
853676364	879232175	GCA_026262645_ASM2626264_Marimicrobium_litorale.fasta	GCA_902705835_BD1-7_BC9_1_from_Hymeniacidon.fasta	59.1924	3587	4245	1210	0.308989	0.4	0.5
853676364	983594283	GCA_026262645_ASM2626264_Marimicrobium_litorale.fasta	GCA_026230195_ASM2623019_Paraluminiphilus_aquimaris.fasta	60.3353	3587	2445	1293	0.428714	0.4	0.5
853676364	328274470	GCA_026262645_ASM2626264_Marimicrobium_litorale.fasta	GCF_000964255_Teredinibacter_turnerae.fasta	59.3908	3587	4188	1045	0.26881	0.4	0.5
853676364	450961144	GCA_026262645_ASM2626264_Marimicrobium_litorale.fasta	GCA_001583435_Endozoicomonas_montiporae.fasta	58.505	3587	4898	1019	0.240189	0.4	0.5
853676364	894786301	GCA_026262645_ASM2626264_Marimicrobium_litorale.fasta	GCA_001586255_ASM158625_Zhongshania_aliphaticivorans.fasta	60.5412	3587	3728	1373	0.375393	0.4	0.5
853676364	1036452509	GCA_026262645_ASM2626264_Marimicrobium_litorale.fasta	GCA_023502345_Parendozoicomonas_callyspongiae.fasta	58.1568	3587	4116	1000	0.259639	0.4	0.5
853676364	373755206	GCA_026262645_ASM2626264_Marimicrobium_litorale.fasta	GCA_001995095_Oceanospirillum_linum.fasta	58.3713	3587	3563	952	0.266294	0.4	0.5
853676364	871219257	GCA_026262645_ASM2626264_Marimicrobium_litorale.fasta	GCA_010669285_ASM1066928_Kineobactrum_salinum.fasta	67.1615	3587	4353	1531	0.385642	0.4	0.5
853676364	464677310	GCA_026262645_ASM2626264_Marimicrobium_litorale.fasta	GCA_000259575_GamBDW1_BDW918.fasta	60.5531	3587	3849	1370	0.368478	0.4	0.5
853676364	970313517	GCA_026262645_ASM2626264_Marimicrobium_litorale.fasta	Cellvibrionales_CLI_bin_2_JAPOUS01.fasta	58.729	3587	3097	975	0.291741	0.4	0.5
937400341	727701261	GCA_003719295_ASM371929_Haliea_alexandrii.fasta	GCA_003402235_ASM340223_Parahaliea_mediterranea.fasta	70.5356	3589	4450	2354	0.585645	0.4	0.5
937400341	628917288	GCA_003719295_ASM371929_Haliea_alexandrii.fasta	GCA_902705845_BD1-7_BC5_2_from_Suberitidae.fasta	59.351	3589	4101	1250	0.325098	0.4	0.5
937400341	943464843	GCA_003719295_ASM371929_Haliea_alexandrii.fasta	GCA_031528575_Sororendozoicomonas_aggregata.fasta	58.2424	3589	3483	932	0.263575	0.4	0.5
937400341	822931122	GCA_003719295_ASM371929_Haliea_alexandrii.fasta	GCA_000422345_ASM42234_Neomelitea_salexigens.fasta	61.0562	3589	3188	1518	0.447986	0.4	0.5
937400341	1055608865	GCA_003719295_ASM371929_Haliea_alexandrii.fasta	GCA_900453305_Moraxella_atlantae.fasta	55.0629	3589	2158	661	0.230033	0.4	0.5
937400341	507499634	GCA_003719295_ASM371929_Haliea_alexandrii.fasta	GCA_902705865_BD1-7_SB11_3_from_Tethya_californiana.fasta	59.2436	3589	4806	1262	0.300655	0.4	0.5
937400341	1053194343	GCA_003719295_ASM371929_Haliea_alexandrii.fasta	GCA_025562755_Endozoicomonas_euniceicola.fasta	58.4253	3589	5197	1035	0.235602	0.4	0.5
937400341	1053384591	GCA_003719295_ASM371929_Haliea_alexandrii.fasta	GCF_021729035_Microbulbifer_sediminum.fasta	59.7541	3589	3351	1339	0.385879	0.4	0.5
937400341	15783197	GCA_003719295_ASM371929_Haliea_alexandrii.fasta	Teredinibacter_purpureus_CP060092.fasta	59.4958	3589	4106	1139	0.296036	0.4	0.5
937400341	980234987	GCA_003719295_ASM371929_Haliea_alexandrii.fasta	GCA_026262625_ASM2626262_Litorirhabdus_singularis.fasta	64.1929	3589	4269	1972	0.501909	0.4	0.5
937400341	78479943	GCA_003719295_ASM371929_Haliea_alexandrii.fasta	GCA_000373485_ASM37348_Dasania_marina.fasta	60.8522	3589	3632	1412	0.391082	0.4	0.5
937400341	45336252	GCA_003719295_ASM371929_Haliea_alexandrii.fasta	bin1_minus_coral.fasta	58.8911	3589	3670	1030	0.283786	0.4	0.5
937400341	530528070	GCA_003719295_ASM371929_Haliea_alexandrii.fasta	Halioglobus_pacificus_CP019046.fasta	67.7223	3589	4433	2229	0.555722	0.4	0.5
937400341	53987003	GCA_003719295_ASM371929_Haliea_alexandrii.fasta	GCF_000377745_Gilvimarinus_chinensis.fasta	59.6787	3589	3592	1218	0.339229	0.4	0.5
937400341	948389854	GCA_003719295_ASM371929_Haliea_alexandrii.fasta	GCF_007004655_Exilibacterium_tricleocarpae.fasta	60.0877	3589	5659	1457	0.315095	0.4	0.5
937400341	309666385	GCA_003719295_ASM371929_Haliea_alexandrii.fasta	GCA_016906995_ASM1690699_Spongiibacter_marinus.fasta	61.3294	3589	3368	1552	0.446169	0.4	0.5
937400341	574123556	GCA_003719295_ASM371929_Haliea_alexandrii.fasta	GCA_014705705_ASM1470570_Spongiibacter_pelagi.fasta	62.1166	3589	3042	1441	0.434625	0.4	0.5
937400341	396803818	GCA_003719295_ASM371929_Haliea_alexandrii.fasta	GCA_000488215_Acinetobacter_nectaris.fasta	55.4087	3589	2560	688	0.223776	0.4	0.5
937400341	1037715328	GCA_003719295_ASM371929_Haliea_alexandrii.fasta	GCA_000708045_Marinobacter_nitratireducens.fasta	58.0642	3589	3512	1269	0.357414	0.4	0.5
937400341	894719027	GCA_003719295_ASM371929_Haliea_alexandrii.fasta	GCA_900637105_Moraxella_cuniculi.fasta	54.6835	3589	1950	619	0.223506	0.4	0.5
937400341	48315863	GCA_003719295_ASM371929_Haliea_alexandrii.fasta	GCA_025985205_Moraxella_bovis.fasta	54.8552	3589	2775	620	0.194846	0.4	0.5
937400341	575466990	GCA_003719295_ASM371929_Haliea_alexandrii.fasta	GCA_002915595_ASM291559_Marortus_luteolus.fasta	60.8151	3589	3818	1517	0.409613	0.4	0.5
937400341	582056272	GCA_003719295_ASM371929_Haliea_alexandrii.fasta	GCA_023702635_ASM2370263_Spongiibacter_taiwanensis.fasta	61.0823	3589	3353	1381	0.397868	0.4	0.5
937400341	247989186	GCA_003719295_ASM371929_Haliea_alexandrii.fasta	GCA_000368025_Acinetobacter_parvus.fasta	55.7782	3589	2798	755	0.236418	0.4	0.5
937400341	616888788	GCA_003719295_ASM371929_Haliea_alexandrii.fasta	GCF_014646575_Halopseudomonas_pertucinogena.fasta	59.2281	3589	2883	1148	0.354759	0.4	0.5
937400341	878022266	GCA_003719295_ASM371929_Haliea_alexandrii.fasta	GCA_008064665_ASM806466_Parahaliea_maris.fasta	70.4868	3589	4182	2197	0.565436	0.4	0.5
937400341	273575817	GCA_003719295_ASM371929_Haliea_alexandrii.fasta	GCF_000169075_BD1-7_gamma_HTCC2143.fasta	60.427	3589	3517	1464	0.412046	0.4	0.5
937400341	189103330	GCA_003719295_ASM371929_Haliea_alexandrii.fasta	GCA_000156295_ASM15629_HTCC2148_NOR5-8.fasta	67.6333	3589	3830	1973	0.531878	0.4	0.5
937400341	208246135	GCA_003719295_ASM371929_Haliea_alexandrii.fasta	Oceanicoccus_sagamiensis_CP019343.fasta	60.9929	3589	4079	1474	0.384455	0.4	0.5
937400341	278624943	GCA_003719295_ASM371929_Haliea_alexandrii.fasta	GCA_001636015_Moraxella_ovis.fasta	54.9484	3589	2196	642	0.221953	0.4	0.5
937400341	410489088	GCA_003719295_ASM371929_Haliea_alexandrii.fasta	GCA_002866825_ASM286682_Pseudohalioglobus.fasta	67.7066	3589	4196	2248	0.577521	0.4	0.5
937400341	454263129	GCA_003719295_ASM371929_Haliea_alexandrii.fasta	GCF_014904815_Microbulbifer_taiwanensis.fasta	59.9485	3589	4155	1355	0.349948	0.4	0.5
937400341	856289892	GCA_003719295_ASM371929_Haliea_alexandrii.fasta	GCA_923077115_Sinobacterium_norvegicum.fasta	59.5921	3589	3488	1390	0.392822	0.4	0.5
937400341	936442224	GCA_003719295_ASM371929_Haliea_alexandrii.fasta	GCA_000764025_ASM76402_Haliea_rubra.fasta	67.1937	3589	2919	1859	0.571297	0.4	0.5
937400341	416733931	GCA_003719295_ASM371929_Haliea_alexandrii.fasta	GCF_017303155_Microbulbifer_salipaludis.fasta	59.6728	3589	3293	1302	0.378378	0.4	0.5
937400341	89473128	GCA_003719295_ASM371929_Haliea_alexandrii.fasta	Pseudomonadales_JABSRR01.1.fasta	59.6251	3589	2770	1039	0.326781	0.4	0.5
937400341	812848956	GCA_003719295_ASM371929_Haliea_alexandrii.fasta	GCA_000422865_Oceanospirillum_maris.fasta	58.6106	3589	3324	1074	0.310719	0.4	0.5
937400341	739315108	GCA_003719295_ASM371929_Haliea_alexandrii.fasta	GCA_000806415_Pseudomonas_flexibilis.fasta	58.6687	3589	3489	1268	0.358293	0.4	0.5
937400341	835543014	GCA_003719295_ASM371929_Haliea_alexandrii.fasta	GCA_004354085_ASM435408_Seongchinamella_unica.fasta	68.5275	3589	3793	2144	0.580872	0.4	0.5
937400341	410174083	GCA_003719295_ASM371929_Haliea_alexandrii.fasta	GCA_003752585_ASM375258_Sinobacterium_caligoides.fasta	59.712	3589	3882	1328	0.355508	0.4	0.5
937400341	110054020	GCA_003719295_ASM371929_Haliea_alexandrii.fasta	GCA_000153125_ASM15312_Congregibacter_litoralis.fasta	65.2134	3589	3881	1910	0.511379	0.4	0.5
937400341	213915936	GCA_003719295_ASM371929_Haliea_alexandrii.fasta	GCA_001647025_Endozoicomonas_atrinae.fasta	58.4259	3589	6622	1157	0.226618	0.4	0.5
937400341	579673688	GCA_003719295_ASM371929_Haliea_alexandrii.fasta	GCF_011602365_Aestuariicella_hydrocarbonica.fasta	59.6742	3589	4754	1540	0.369172	0.4	0.5
937400341	603835775	GCA_003719295_ASM371929_Haliea_alexandrii.fasta	GCA_900174585_Parendozoicomonas_haliclonae.fasta	58.101	3589	4707	1146	0.276278	0.4	0.5
937400341	512775301	GCA_003719295_ASM371929_Haliea_alexandrii.fasta	Spongiibacter_nanhainus_CP066167.fasta	60.7025	3589	3653	1552	0.428611	0.4	0.5
937400341	595584818	GCA_003719295_ASM371929_Haliea_alexandrii.fasta	GCA_014202945_ASM1420294_Zhongshania_antarctica.fasta	60.6893	3589	3501	1535	0.433004	0.4	0.5
937400341	565666501	GCA_003719295_ASM371929_Haliea_alexandrii.fasta	GCA_025562715_Endozoicomonas_gorgoniicola.fasta	58.4623	3589	5662	1046	0.226138	0.4	0.5
937400341	599414272	GCA_003719295_ASM371929_Haliea_alexandrii.fasta	Luminiphilus_syltensis_DS999411.fasta	62.84	3589	2920	1553	0.477185	0.4	0.5
937400341	710266898	GCA_003719295_ASM371929_Haliea_alexandrii.fasta	GCA_027257955_ASM2725795_Marortus_BJYM1.fasta	60.562	3589	4155	1554	0.401343	0.4	0.5
937400341	980721851	GCA_003719295_ASM371929_Haliea_alexandrii.fasta	GCA_000423125_ASM42312_Haliea_salexigens.fasta	94.8089	3589	3967	3060	0.809952	0.4	0.5
937400341	556421021	GCA_003719295_ASM371929_Haliea_alexandrii.fasta	GCF_003762925_Marinimicrobium_koreense.fasta	60.1791	3589	3227	1265	0.371185	0.4	0.5
937400341	348350434	GCA_003719295_ASM371929_Haliea_alexandrii.fasta	GCA_002174125_Acinetobacter_populi.fasta	55.4431	3589	3397	786	0.225021	0.4	0.5
937400341	177919270	GCA_003719295_ASM371929_Haliea_alexandrii.fasta	GCA_008370495_ASM837049_Pseudohalioglobus_sediminis.fasta	68.377	3589	3975	2191	0.579323	0.4	0.5
937400341	445515269	GCA_003719295_ASM371929_Haliea_alexandrii.fasta	GCA_009388985_ASM938898_Halioglobus_maricola.fasta	67.5599	3589	3874	2047	0.548573	0.4	0.5
937400341	832986224	GCA_003719295_ASM371929_Haliea_alexandrii.fasta	GCA_000422425_Oceanospirillum_beijerinckii.fasta	58.3024	3589	4577	1155	0.28288	0.4	0.5
937400341	1048484046	GCA_003719295_ASM371929_Haliea_alexandrii.fasta	GCA_000376785_Hahella_ganghwensis.fasta	57.9603	3589	6091	1257	0.259711	0.4	0.5
937400341	745226387	GCA_003719295_ASM371929_Haliea_alexandrii.fasta	GCA_003428685_ASM342868_Chromatocurvus_halotolerans.fasta	66.5912	3589	3472	1909	0.540717	0.4	0.5
937400341	829855845	GCA_003719295_ASM371929_Haliea_alexandrii.fasta	GCA_002868715_ASM286871_Kineobactrum_sediminis.fasta	75.0967	3589	3619	2451	0.680078	0.4	0.5
937400341	853676364	GCA_003719295_ASM371929_Haliea_alexandrii.fasta	GCA_026262645_ASM2626264_Marimicrobium_litorale.fasta	66.3841	3589	3587	1854	0.516722	0.4	0.5
937400341	937400341	GCA_003719295_ASM371929_Haliea_alexandrii.fasta	GCA_003719295_ASM371929_Haliea_alexandrii.fasta	100	3589	3589	3587	0.999443	0.4	0.5
937400341	773449297	GCA_003719295_ASM371929_Haliea_alexandrii.fasta	GCA_000397065_Marinobacter_lipolyticus.fasta	58.22	3589	3643	1268	0.350664	0.4	0.5
937400341	32337597	GCA_003719295_ASM371929_Haliea_alexandrii.fasta	GCA_000710775_Endozoicomonas_elysicola.fasta	58.2825	3589	4607	1173	0.286237	0.4	0.5
937400341	605415541	GCA_003719295_ASM371929_Haliea_alexandrii.fasta	GCF_009931115_Microbulbifer_hydrolyticus.fasta	59.6038	3589	3435	1302	0.370729	0.4	0.5
937400341	875634290	GCA_003719295_ASM371929_Haliea_alexandrii.fasta	GCA_929200485_DT-91_LS06H_Leptogorgia_sarmentosa.fasta	58.7323	3589	3572	902	0.25192	0.4	0.5
937400341	910818830	GCA_003719295_ASM371929_Haliea_alexandrii.fasta	GCA_002864045_Endozoicomonas_acroporae.fasta	58.3656	3589	4936	1074	0.251965	0.4	0.5
937400341	6387699	GCA_003719295_ASM371929_Haliea_alexandrii.fasta	GCA_001854125_Marinobacter_salinus.fasta	58.1692	3589	3780	1292	0.350658	0.4	0.5
937400341	711718254	GCA_003719295_ASM371929_Haliea_alexandrii.fasta	GCF_000006765_Pseudomonas_aeruginosa.fasta	58.2855	3589	5715	1293	0.277945	0.4	0.5
937400341	209496195	GCA_003719295_ASM371929_Haliea_alexandrii.fasta	GCA_003457605_ASM345760_Seongchinamella_sediminis.fasta	68.438	3589	3858	2151	0.577682	0.4	0.5
937400341	847216907	GCA_003719295_ASM371929_Haliea_alexandrii.fasta	GCF_004363035_Thiopseudomonas_denitrificans.fasta	58.444	3589	2600	1018	0.328971	0.4	0.5
937400341	801627942	GCA_003719295_ASM371929_Haliea_alexandrii.fasta	GCA_026262685_ASM2626268_Seongchinamella_marina.fasta	67.6609	3589	3837	1989	0.535685	0.4	0.5
937400341	805722672	GCA_003719295_ASM371929_Haliea_alexandrii.fasta	GCA_000722635_Endozoicomonas_numazuensis.fasta	58.2014	3589	5301	1181	0.265692	0.4	0.5
937400341	293632680	GCA_003719295_ASM371929_Haliea_alexandrii.fasta	GCA_000320365_Moraxella_macacae.fasta	54.8422	3589	1855	608	0.223365	0.4	0.5
937400341	994379336	GCA_003719295_ASM371929_Haliea_alexandrii.fasta	GCA_000012985_Hahella_chejuensis.fasta	57.9905	3589	6322	1243	0.250832	0.4	0.5
937400341	997641038	GCA_003719295_ASM371929_Haliea_alexandrii.fasta	GCA_012272835_ASM1227283_Spongiibacter_thalassae.fasta	61.0319	3589	3911	1495	0.398667	0.4	0.5
937400341	14722061	GCA_003719295_ASM371929_Haliea_alexandrii.fasta	GCA_008064635_ASM806463_Parahaliea_aestuarii.fasta	69.8978	3589	3891	2272	0.607487	0.4	0.5
937400341	1059485727	GCA_003719295_ASM371929_Haliea_alexandrii.fasta	GCF_007830255_Azomonas_agilis.fasta	58.7601	3589	3084	1028	0.308107	0.4	0.5
937400341	491822684	GCA_003719295_ASM371929_Haliea_alexandrii.fasta	GCA_014077625_ASM1407762_Sediminihaliea_albiluteola.fasta	69.9779	3589	2969	1999	0.609637	0.4	0.5
937400341	225351581	GCA_003719295_ASM371929_Haliea_alexandrii.fasta	GCF_002268635_Cellvibrio_mixtus.fasta	59.4202	3589	4064	1167	0.304978	0.4	0.5
937400341	557213561	GCA_003719295_ASM371929_Haliea_alexandrii.fasta	Aequoribacter_fuscus_IMC3088_CP036423.fasta	62.9534	3589	2820	1616	0.504291	0.4	0.5
937400341	832090910	GCA_003719295_ASM371929_Haliea_alexandrii.fasta	GCA_001646955_Endozoicomonas_ascidiicola.fasta	58.2186	3589	5144	1146	0.262453	0.4	0.5
937400341	421146025	GCA_003719295_ASM371929_Haliea_alexandrii.fasta	GCA_000420325_ASM42032_Spongiibacter_tropicus.fasta	61.1917	3589	3685	1590	0.437173	0.4	0.5
937400341	278024570	GCA_003719295_ASM371929_Haliea_alexandrii.fasta	Halioglobus_japonicus_CP019450.fasta	67.7993	3589	3945	1969	0.522697	0.4	0.5
937400341	115879807	GCA_003719295_ASM371929_Haliea_alexandrii.fasta	GCA_026891035_ASM2689103_Dasania_phycosphaerae.fasta	60.6838	3589	3764	1399	0.380525	0.4	0.5
937400341	694090743	GCA_003719295_ASM371929_Haliea_alexandrii.fasta	GCA_001562015_Endozoicomonas_arenosclerae.fasta	58.3267	3589	5866	1206	0.255103	0.4	0.5
937400341	237120629	GCA_003719295_ASM371929_Haliea_alexandrii.fasta	GCA_018263925_Kistimonas_asteriae.fasta	58.6642	3589	4354	1150	0.289563	0.4	0.5
937400341	445460394	GCA_003719295_ASM371929_Haliea_alexandrii.fasta	GCA_019312595_ASM1931259_Zhongshania_aquimaris.fasta	60.4178	3589	3827	1577	0.425297	0.4	0.5
937400341	879232175	GCA_003719295_ASM371929_Haliea_alexandrii.fasta	GCA_902705835_BD1-7_BC9_1_from_Hymeniacidon.fasta	59.2837	3589	4245	1260	0.321675	0.4	0.5
937400341	983594283	GCA_003719295_ASM371929_Haliea_alexandrii.fasta	GCA_026230195_ASM2623019_Paraluminiphilus_aquimaris.fasta	60.9314	3589	2445	1374	0.455419	0.4	0.5
937400341	328274470	GCA_003719295_ASM371929_Haliea_alexandrii.fasta	GCF_000964255_Teredinibacter_turnerae.fasta	59.5615	3589	4188	1165	0.299601	0.4	0.5
937400341	450961144	GCA_003719295_ASM371929_Haliea_alexandrii.fasta	GCA_001583435_Endozoicomonas_montiporae.fasta	58.3729	3589	4898	1108	0.261105	0.4	0.5
937400341	894786301	GCA_003719295_ASM371929_Haliea_alexandrii.fasta	GCA_001586255_ASM158625_Zhongshania_aliphaticivorans.fasta	60.5833	3589	3728	1550	0.423671	0.4	0.5
937400341	1036452509	GCA_003719295_ASM371929_Haliea_alexandrii.fasta	GCA_023502345_Parendozoicomonas_callyspongiae.fasta	58.4584	3589	4116	1070	0.277742	0.4	0.5
937400341	373755206	GCA_003719295_ASM371929_Haliea_alexandrii.fasta	GCA_001995095_Oceanospirillum_linum.fasta	58.3854	3589	3563	1072	0.299776	0.4	0.5
937400341	871219257	GCA_003719295_ASM371929_Haliea_alexandrii.fasta	GCA_010669285_ASM1066928_Kineobactrum_salinum.fasta	74.5324	3589	4353	1966	0.495089	0.4	0.5
937400341	464677310	GCA_003719295_ASM371929_Haliea_alexandrii.fasta	GCA_000259575_GamBDW1_BDW918.fasta	61.39	3589	3849	1583	0.425652	0.4	0.5
937400341	970313517	GCA_003719295_ASM371929_Haliea_alexandrii.fasta	Cellvibrionales_CLI_bin_2_JAPOUS01.fasta	58.7732	3589	3097	1012	0.302722	0.4	0.5
773449297	727701261	GCA_000397065_Marinobacter_lipolyticus.fasta	GCA_003402235_ASM340223_Parahaliea_mediterranea.fasta	58.3712	3643	4450	1284	0.317311	0.4	0.5
773449297	628917288	GCA_000397065_Marinobacter_lipolyticus.fasta	GCA_902705845_BD1-7_BC5_2_from_Suberitidae.fasta	57.7464	3643	4101	1169	0.301911	0.4	0.5
773449297	943464843	GCA_000397065_Marinobacter_lipolyticus.fasta	GCA_031528575_Sororendozoicomonas_aggregata.fasta	59.1555	3643	3483	1020	0.286276	0.4	0.5
773449297	822931122	GCA_000397065_Marinobacter_lipolyticus.fasta	GCA_000422345_ASM42234_Neomelitea_salexigens.fasta	58.5992	3643	3188	1330	0.389401	0.4	0.5
773449297	1055608865	GCA_000397065_Marinobacter_lipolyticus.fasta	GCA_900453305_Moraxella_atlantae.fasta	55.3154	3643	2158	730	0.251681	0.4	0.5
773449297	507499634	GCA_000397065_Marinobacter_lipolyticus.fasta	GCA_902705865_BD1-7_SB11_3_from_Tethya_californiana.fasta	57.672	3643	4806	1191	0.281927	0.4	0.5
773449297	1053194343	GCA_000397065_Marinobacter_lipolyticus.fasta	GCA_025562755_Endozoicomonas_euniceicola.fasta	59.4599	3643	5197	1148	0.259729	0.4	0.5
773449297	1053384591	GCA_000397065_Marinobacter_lipolyticus.fasta	GCF_021729035_Microbulbifer_sediminum.fasta	59.1634	3643	3351	1316	0.376323	0.4	0.5
773449297	15783197	GCA_000397065_Marinobacter_lipolyticus.fasta	Teredinibacter_purpureus_CP060092.fasta	58.1987	3643	4106	1155	0.298103	0.4	0.5
773449297	980234987	GCA_000397065_Marinobacter_lipolyticus.fasta	GCA_026262625_ASM2626262_Litorirhabdus_singularis.fasta	57.9123	3643	4269	1180	0.298281	0.4	0.5
773449297	78479943	GCA_000397065_Marinobacter_lipolyticus.fasta	GCA_000373485_ASM37348_Dasania_marina.fasta	58.3404	3643	3632	1296	0.356289	0.4	0.5
773449297	45336252	GCA_000397065_Marinobacter_lipolyticus.fasta	bin1_minus_coral.fasta	57.3587	3643	3670	980	0.268016	0.4	0.5
773449297	530528070	GCA_000397065_Marinobacter_lipolyticus.fasta	Halioglobus_pacificus_CP019046.fasta	58.034	3643	4433	1260	0.312036	0.4	0.5
773449297	53987003	GCA_000397065_Marinobacter_lipolyticus.fasta	GCF_000377745_Gilvimarinus_chinensis.fasta	58.8255	3643	3592	1249	0.345266	0.4	0.5
773449297	948389854	GCA_000397065_Marinobacter_lipolyticus.fasta	GCF_007004655_Exilibacterium_tricleocarpae.fasta	58.393	3643	5659	1457	0.313266	0.4	0.5
773449297	309666385	GCA_000397065_Marinobacter_lipolyticus.fasta	GCA_016906995_ASM1690699_Spongiibacter_marinus.fasta	58.5157	3643	3368	1325	0.377977	0.4	0.5
773449297	574123556	GCA_000397065_Marinobacter_lipolyticus.fasta	GCA_014705705_ASM1470570_Spongiibacter_pelagi.fasta	58.7669	3643	3042	1233	0.368886	0.4	0.5
773449297	396803818	GCA_000397065_Marinobacter_lipolyticus.fasta	GCA_000488215_Acinetobacter_nectaris.fasta	56.1399	3643	2560	790	0.254715	0.4	0.5
773449297	1037715328	GCA_000397065_Marinobacter_lipolyticus.fasta	GCA_000708045_Marinobacter_nitratireducens.fasta	79.0313	3643	3512	2744	0.767016	0.4	0.5
773449297	894719027	GCA_000397065_Marinobacter_lipolyticus.fasta	GCA_900637105_Moraxella_cuniculi.fasta	55.6517	3643	1950	682	0.243876	0.4	0.5
773449297	48315863	GCA_000397065_Marinobacter_lipolyticus.fasta	GCA_025985205_Moraxella_bovis.fasta	55.2941	3643	2775	707	0.220318	0.4	0.5
773449297	575466990	GCA_000397065_Marinobacter_lipolyticus.fasta	GCA_002915595_ASM291559_Marortus_luteolus.fasta	58.4872	3643	3818	1347	0.361078	0.4	0.5
773449297	582056272	GCA_000397065_Marinobacter_lipolyticus.fasta	GCA_023702635_ASM2370263_Spongiibacter_taiwanensis.fasta	58.6837	3643	3353	1306	0.373356	0.4	0.5
773449297	247989186	GCA_000397065_Marinobacter_lipolyticus.fasta	GCA_000368025_Acinetobacter_parvus.fasta	56.1595	3643	2798	911	0.282875	0.4	0.5
773449297	616888788	GCA_000397065_Marinobacter_lipolyticus.fasta	GCF_014646575_Halopseudomonas_pertucinogena.fasta	60.181	3643	2883	1404	0.430279	0.4	0.5
773449297	878022266	GCA_000397065_Marinobacter_lipolyticus.fasta	GCA_008064665_ASM806466_Parahaliea_maris.fasta	58.5359	3643	4182	1277	0.32639	0.4	0.5
773449297	273575817	GCA_000397065_Marinobacter_lipolyticus.fasta	GCF_000169075_BD1-7_gamma_HTCC2143.fasta	58.162	3643	3517	1230	0.343575	0.4	0.5
773449297	189103330	GCA_000397065_Marinobacter_lipolyticus.fasta	GCA_000156295_ASM15629_HTCC2148_NOR5-8.fasta	58.0291	3643	3830	1168	0.312592	0.4	0.5
773449297	208246135	GCA_000397065_Marinobacter_lipolyticus.fasta	Oceanicoccus_sagamiensis_CP019343.fasta	58.659	3643	4079	1255	0.325045	0.4	0.5
773449297	278624943	GCA_000397065_Marinobacter_lipolyticus.fasta	GCA_001636015_Moraxella_ovis.fasta	55.4702	3643	2196	730	0.250043	0.4	0.5
773449297	410489088	GCA_000397065_Marinobacter_lipolyticus.fasta	GCA_002866825_ASM286682_Pseudohalioglobus.fasta	57.9944	3643	4196	1268	0.323511	0.4	0.5
773449297	454263129	GCA_000397065_Marinobacter_lipolyticus.fasta	GCF_014904815_Microbulbifer_taiwanensis.fasta	59.0695	3643	4155	1308	0.335471	0.4	0.5
773449297	856289892	GCA_000397065_Marinobacter_lipolyticus.fasta	GCA_923077115_Sinobacterium_norvegicum.fasta	58.3851	3643	3488	1228	0.344412	0.4	0.5
773449297	936442224	GCA_000397065_Marinobacter_lipolyticus.fasta	GCA_000764025_ASM76402_Haliea_rubra.fasta	58.3677	3643	2919	1124	0.342578	0.4	0.5
773449297	416733931	GCA_000397065_Marinobacter_lipolyticus.fasta	GCF_017303155_Microbulbifer_salipaludis.fasta	58.9928	3643	3293	1266	0.365052	0.4	0.5
773449297	89473128	GCA_000397065_Marinobacter_lipolyticus.fasta	Pseudomonadales_JABSRR01.1.fasta	57.7096	3643	2770	931	0.290348	0.4	0.5
773449297	812848956	GCA_000397065_Marinobacter_lipolyticus.fasta	GCA_000422865_Oceanospirillum_maris.fasta	60.0959	3643	3324	1329	0.381513	0.4	0.5
773449297	739315108	GCA_000397065_Marinobacter_lipolyticus.fasta	GCA_000806415_Pseudomonas_flexibilis.fasta	59.8483	3643	3489	1516	0.425126	0.4	0.5
773449297	835543014	GCA_000397065_Marinobacter_lipolyticus.fasta	GCA_004354085_ASM435408_Seongchinamella_unica.fasta	58.4153	3643	3793	1251	0.336471	0.4	0.5
773449297	410174083	GCA_000397065_Marinobacter_lipolyticus.fasta	GCA_003752585_ASM375258_Sinobacterium_caligoides.fasta	57.8877	3643	3882	1236	0.328505	0.4	0.5
773449297	110054020	GCA_000397065_Marinobacter_lipolyticus.fasta	GCA_000153125_ASM15312_Congregibacter_litoralis.fasta	57.4171	3643	3881	1175	0.312334	0.4	0.5
773449297	213915936	GCA_000397065_Marinobacter_lipolyticus.fasta	GCA_001647025_Endozoicomonas_atrinae.fasta	59.3351	3643	6622	1273	0.248027	0.4	0.5
773449297	579673688	GCA_000397065_Marinobacter_lipolyticus.fasta	GCF_011602365_Aestuariicella_hydrocarbonica.fasta	58.6408	3643	4754	1392	0.331547	0.4	0.5
773449297	603835775	GCA_000397065_Marinobacter_lipolyticus.fasta	GCA_900174585_Parendozoicomonas_haliclonae.fasta	58.8727	3643	4707	1357	0.32503	0.4	0.5
773449297	512775301	GCA_000397065_Marinobacter_lipolyticus.fasta	Spongiibacter_nanhainus_CP066167.fasta	58.6825	3643	3653	1355	0.371436	0.4	0.5
773449297	595584818	GCA_000397065_Marinobacter_lipolyticus.fasta	GCA_014202945_ASM1420294_Zhongshania_antarctica.fasta	58.5045	3643	3501	1345	0.37654	0.4	0.5
773449297	565666501	GCA_000397065_Marinobacter_lipolyticus.fasta	GCA_025562715_Endozoicomonas_gorgoniicola.fasta	59.3503	3643	5662	1170	0.251478	0.4	0.5
773449297	599414272	GCA_000397065_Marinobacter_lipolyticus.fasta	Luminiphilus_syltensis_DS999411.fasta	57.4533	3643	2920	1072	0.32668	0.4	0.5
773449297	710266898	GCA_000397065_Marinobacter_lipolyticus.fasta	GCA_027257955_ASM2725795_Marortus_BJYM1.fasta	58.4442	3643	4155	1372	0.351885	0.4	0.5
773449297	980721851	GCA_000397065_Marinobacter_lipolyticus.fasta	GCA_000423125_ASM42312_Haliea_salexigens.fasta	58.3401	3643	3967	1277	0.335611	0.4	0.5
773449297	556421021	GCA_000397065_Marinobacter_lipolyticus.fasta	GCF_003762925_Marinimicrobium_koreense.fasta	59.3594	3643	3227	1361	0.396215	0.4	0.5
773449297	348350434	GCA_000397065_Marinobacter_lipolyticus.fasta	GCA_002174125_Acinetobacter_populi.fasta	56.0515	3643	3397	938	0.266477	0.4	0.5
773449297	177919270	GCA_000397065_Marinobacter_lipolyticus.fasta	GCA_008370495_ASM837049_Pseudohalioglobus_sediminis.fasta	58.2272	3643	3975	1248	0.327645	0.4	0.5
773449297	445515269	GCA_000397065_Marinobacter_lipolyticus.fasta	GCA_009388985_ASM938898_Halioglobus_maricola.fasta	58.0293	3643	3874	1223	0.325396	0.4	0.5
773449297	832986224	GCA_000397065_Marinobacter_lipolyticus.fasta	GCA_000422425_Oceanospirillum_beijerinckii.fasta	60.1464	3643	4577	1442	0.350852	0.4	0.5
773449297	1048484046	GCA_000397065_Marinobacter_lipolyticus.fasta	GCA_000376785_Hahella_ganghwensis.fasta	61.4608	3643	6091	1881	0.38648	0.4	0.5
773449297	745226387	GCA_000397065_Marinobacter_lipolyticus.fasta	GCA_003428685_ASM342868_Chromatocurvus_halotolerans.fasta	57.6761	3643	3472	1222	0.3435	0.4	0.5
773449297	829855845	GCA_000397065_Marinobacter_lipolyticus.fasta	GCA_002868715_ASM286871_Kineobactrum_sediminis.fasta	58.4235	3643	3619	1276	0.351418	0.4	0.5
773449297	853676364	GCA_000397065_Marinobacter_lipolyticus.fasta	GCA_026262645_ASM2626264_Marimicrobium_litorale.fasta	57.7874	3643	3587	1090	0.301521	0.4	0.5
773449297	937400341	GCA_000397065_Marinobacter_lipolyticus.fasta	GCA_003719295_ASM371929_Haliea_alexandrii.fasta	58.22	3643	3589	1268	0.350664	0.4	0.5
773449297	773449297	GCA_000397065_Marinobacter_lipolyticus.fasta	GCA_000397065_Marinobacter_lipolyticus.fasta	100	3643	3643	3643	1	0.4	0.5
773449297	32337597	GCA_000397065_Marinobacter_lipolyticus.fasta	GCA_000710775_Endozoicomonas_elysicola.fasta	59.2502	3643	4607	1264	0.306424	0.4	0.5
773449297	605415541	GCA_000397065_Marinobacter_lipolyticus.fasta	GCF_009931115_Microbulbifer_hydrolyticus.fasta	59.0605	3643	3435	1276	0.360554	0.4	0.5
773449297	875634290	GCA_000397065_Marinobacter_lipolyticus.fasta	GCA_929200485_DT-91_LS06H_Leptogorgia_sarmentosa.fasta	57.5742	3643	3572	845	0.234234	0.4	0.5
773449297	910818830	GCA_000397065_Marinobacter_lipolyticus.fasta	GCA_002864045_Endozoicomonas_acroporae.fasta	59.603	3643	4936	1170	0.272759	0.4	0.5
773449297	6387699	GCA_000397065_Marinobacter_lipolyticus.fasta	GCA_001854125_Marinobacter_salinus.fasta	80.508	3643	3780	2638	0.710764	0.4	0.5
773449297	711718254	GCA_000397065_Marinobacter_lipolyticus.fasta	GCF_000006765_Pseudomonas_aeruginosa.fasta	59.2923	3643	5715	1678	0.358624	0.4	0.5
773449297	209496195	GCA_000397065_Marinobacter_lipolyticus.fasta	GCA_003457605_ASM345760_Seongchinamella_sediminis.fasta	58.4287	3643	3858	1242	0.331156	0.4	0.5
773449297	847216907	GCA_000397065_Marinobacter_lipolyticus.fasta	GCF_004363035_Thiopseudomonas_denitrificans.fasta	59.1652	3643	2600	1185	0.379625	0.4	0.5
773449297	801627942	GCA_000397065_Marinobacter_lipolyticus.fasta	GCA_026262685_ASM2626268_Seongchinamella_marina.fasta	58.07	3643	3837	1182	0.316043	0.4	0.5
773449297	805722672	GCA_000397065_Marinobacter_lipolyticus.fasta	GCA_000722635_Endozoicomonas_numazuensis.fasta	59.2522	3643	5301	1264	0.282648	0.4	0.5
773449297	293632680	GCA_000397065_Marinobacter_lipolyticus.fasta	GCA_000320365_Moraxella_macacae.fasta	55.3805	3643	1855	691	0.251364	0.4	0.5
773449297	994379336	GCA_000397065_Marinobacter_lipolyticus.fasta	GCA_000012985_Hahella_chejuensis.fasta	61.1423	3643	6322	1835	0.368289	0.4	0.5
773449297	997641038	GCA_000397065_Marinobacter_lipolyticus.fasta	GCA_012272835_ASM1227283_Spongiibacter_thalassae.fasta	58.6148	3643	3911	1320	0.349484	0.4	0.5
773449297	14722061	GCA_000397065_Marinobacter_lipolyticus.fasta	GCA_008064635_ASM806463_Parahaliea_aestuarii.fasta	58.6875	3643	3891	1271	0.337404	0.4	0.5
773449297	1059485727	GCA_000397065_Marinobacter_lipolyticus.fasta	GCF_007830255_Azomonas_agilis.fasta	59.7784	3643	3084	1185	0.352312	0.4	0.5
773449297	491822684	GCA_000397065_Marinobacter_lipolyticus.fasta	GCA_014077625_ASM1407762_Sediminihaliea_albiluteola.fasta	59.0076	3643	2969	1155	0.349365	0.4	0.5
773449297	225351581	GCA_000397065_Marinobacter_lipolyticus.fasta	GCF_002268635_Cellvibrio_mixtus.fasta	58.4307	3643	4064	1223	0.317374	0.4	0.5
773449297	557213561	GCA_000397065_Marinobacter_lipolyticus.fasta	Aequoribacter_fuscus_IMC3088_CP036423.fasta	57.9215	3643	2820	1039	0.321523	0.4	0.5
773449297	832090910	GCA_000397065_Marinobacter_lipolyticus.fasta	GCA_001646955_Endozoicomonas_ascidiicola.fasta	59.1455	3643	5144	1258	0.286332	0.4	0.5
773449297	421146025	GCA_000397065_Marinobacter_lipolyticus.fasta	GCA_000420325_ASM42032_Spongiibacter_tropicus.fasta	59.0118	3643	3685	1333	0.36381	0.4	0.5
773449297	278024570	GCA_000397065_Marinobacter_lipolyticus.fasta	Halioglobus_japonicus_CP019450.fasta	58.3974	3643	3945	1200	0.316289	0.4	0.5
773449297	115879807	GCA_000397065_Marinobacter_lipolyticus.fasta	GCA_026891035_ASM2689103_Dasania_phycosphaerae.fasta	58.5949	3643	3764	1279	0.345349	0.4	0.5
773449297	694090743	GCA_000397065_Marinobacter_lipolyticus.fasta	GCA_001562015_Endozoicomonas_arenosclerae.fasta	59.3226	3643	5866	1296	0.272584	0.4	0.5
773449297	237120629	GCA_000397065_Marinobacter_lipolyticus.fasta	GCA_018263925_Kistimonas_asteriae.fasta	59.5441	3643	4354	1313	0.328373	0.4	0.5
773449297	445460394	GCA_000397065_Marinobacter_lipolyticus.fasta	GCA_019312595_ASM1931259_Zhongshania_aquimaris.fasta	58.4461	3643	3827	1332	0.356627	0.4	0.5
773449297	879232175	GCA_000397065_Marinobacter_lipolyticus.fasta	GCA_902705835_BD1-7_BC9_1_from_Hymeniacidon.fasta	57.6568	3643	4245	1185	0.300456	0.4	0.5
773449297	983594283	GCA_000397065_Marinobacter_lipolyticus.fasta	GCA_026230195_ASM2623019_Paraluminiphilus_aquimaris.fasta	57.0881	3643	2445	921	0.302562	0.4	0.5
773449297	328274470	GCA_000397065_Marinobacter_lipolyticus.fasta	GCF_000964255_Teredinibacter_turnerae.fasta	58.2481	3643	4188	1212	0.309539	0.4	0.5
773449297	450961144	GCA_000397065_Marinobacter_lipolyticus.fasta	GCA_001583435_Endozoicomonas_montiporae.fasta	59.217	3643	4898	1218	0.285213	0.4	0.5
773449297	894786301	GCA_000397065_Marinobacter_lipolyticus.fasta	GCA_001586255_ASM158625_Zhongshania_aliphaticivorans.fasta	58.5302	3643	3728	1343	0.364401	0.4	0.5
773449297	1036452509	GCA_000397065_Marinobacter_lipolyticus.fasta	GCA_023502345_Parendozoicomonas_callyspongiae.fasta	59.3759	3643	4116	1224	0.315505	0.4	0.5
773449297	373755206	GCA_000397065_Marinobacter_lipolyticus.fasta	GCA_001995095_Oceanospirillum_linum.fasta	60.1772	3643	3563	1356	0.376353	0.4	0.5
773449297	871219257	GCA_000397065_Marinobacter_lipolyticus.fasta	GCA_010669285_ASM1066928_Kineobactrum_salinum.fasta	58.6279	3643	4353	1255	0.313907	0.4	0.5
773449297	464677310	GCA_000397065_Marinobacter_lipolyticus.fasta	GCA_000259575_GamBDW1_BDW918.fasta	58.5908	3643	3849	1337	0.356914	0.4	0.5
773449297	970313517	GCA_000397065_Marinobacter_lipolyticus.fasta	Cellvibrionales_CLI_bin_2_JAPOUS01.fasta	57.4721	3643	3097	952	0.282493	0.4	0.5
32337597	727701261	GCA_000710775_Endozoicomonas_elysicola.fasta	GCA_003402235_ASM340223_Parahaliea_mediterranea.fasta	58.6163	4607	4450	1208	0.266755	0.4	0.5
32337597	628917288	GCA_000710775_Endozoicomonas_elysicola.fasta	GCA_902705845_BD1-7_BC5_2_from_Suberitidae.fasta	58.0888	4607	4101	1217	0.279513	0.4	0.5
32337597	943464843	GCA_000710775_Endozoicomonas_elysicola.fasta	GCA_031528575_Sororendozoicomonas_aggregata.fasta	67.0944	4607	3483	1618	0.4	0.4	0.5
32337597	822931122	GCA_000710775_Endozoicomonas_elysicola.fasta	GCA_000422345_ASM42234_Neomelitea_salexigens.fasta	59.0303	4607	3188	1208	0.309942	0.4	0.5
32337597	1055608865	GCA_000710775_Endozoicomonas_elysicola.fasta	GCA_900453305_Moraxella_atlantae.fasta	55.2587	4607	2158	682	0.201626	0.4	0.5
32337597	507499634	GCA_000710775_Endozoicomonas_elysicola.fasta	GCA_902705865_BD1-7_SB11_3_from_Tethya_californiana.fasta	57.8975	4607	4806	1246	0.26474	0.4	0.5
32337597	1053194343	GCA_000710775_Endozoicomonas_elysicola.fasta	GCA_025562755_Endozoicomonas_euniceicola.fasta	67.8756	4607	5197	2063	0.420849	0.4	0.5
32337597	1053384591	GCA_000710775_Endozoicomonas_elysicola.fasta	GCF_021729035_Microbulbifer_sediminum.fasta	58.8983	4607	3351	1228	0.30862	0.4	0.5
32337597	15783197	GCA_000710775_Endozoicomonas_elysicola.fasta	Teredinibacter_purpureus_CP060092.fasta	58.1867	4607	4106	1120	0.257087	0.4	0.5
32337597	980234987	GCA_000710775_Endozoicomonas_elysicola.fasta	GCA_026262625_ASM2626262_Litorirhabdus_singularis.fasta	58.4072	4607	4269	1175	0.264759	0.4	0.5
32337597	78479943	GCA_000710775_Endozoicomonas_elysicola.fasta	GCA_000373485_ASM37348_Dasania_marina.fasta	58.6388	4607	3632	1183	0.287171	0.4	0.5
32337597	45336252	GCA_000710775_Endozoicomonas_elysicola.fasta	bin1_minus_coral.fasta	57.6567	4607	3670	1058	0.255648	0.4	0.5
32337597	530528070	GCA_000710775_Endozoicomonas_elysicola.fasta	Halioglobus_pacificus_CP019046.fasta	58.3326	4607	4433	1209	0.267478	0.4	0.5
32337597	53987003	GCA_000710775_Endozoicomonas_elysicola.fasta	GCF_000377745_Gilvimarinus_chinensis.fasta	58.4954	4607	3592	1155	0.281742	0.4	0.5
32337597	948389854	GCA_000710775_Endozoicomonas_elysicola.fasta	GCF_007004655_Exilibacterium_tricleocarpae.fasta	58.8425	4607	5659	1314	0.255991	0.4	0.5
32337597	309666385	GCA_000710775_Endozoicomonas_elysicola.fasta	GCA_016906995_ASM1690699_Spongiibacter_marinus.fasta	58.9416	4607	3368	1221	0.306207	0.4	0.5
32337597	574123556	GCA_000710775_Endozoicomonas_elysicola.fasta	GCA_014705705_ASM1470570_Spongiibacter_pelagi.fasta	59.2613	4607	3042	1139	0.297817	0.4	0.5
32337597	396803818	GCA_000710775_Endozoicomonas_elysicola.fasta	GCA_000488215_Acinetobacter_nectaris.fasta	55.5489	4607	2560	767	0.214037	0.4	0.5
32337597	1037715328	GCA_000710775_Endozoicomonas_elysicola.fasta	GCA_000708045_Marinobacter_nitratireducens.fasta	59.2927	4607	3512	1260	0.310383	0.4	0.5
32337597	894719027	GCA_000710775_Endozoicomonas_elysicola.fasta	GCA_900637105_Moraxella_cuniculi.fasta	55.215	4607	1950	666	0.203142	0.4	0.5
32337597	48315863	GCA_000710775_Endozoicomonas_elysicola.fasta	GCA_025985205_Moraxella_bovis.fasta	55.0656	4607	2775	684	0.185316	0.4	0.5
32337597	575466990	GCA_000710775_Endozoicomonas_elysicola.fasta	GCA_002915595_ASM291559_Marortus_luteolus.fasta	58.9303	4607	3818	1215	0.288427	0.4	0.5
32337597	582056272	GCA_000710775_Endozoicomonas_elysicola.fasta	GCA_023702635_ASM2370263_Spongiibacter_taiwanensis.fasta	58.9103	4607	3353	1147	0.288191	0.4	0.5
32337597	247989186	GCA_000710775_Endozoicomonas_elysicola.fasta	GCA_000368025_Acinetobacter_parvus.fasta	56.2305	4607	2798	806	0.217691	0.4	0.5
32337597	616888788	GCA_000710775_Endozoicomonas_elysicola.fasta	GCF_014646575_Halopseudomonas_pertucinogena.fasta	60.1771	4607	2883	1223	0.326569	0.4	0.5
32337597	878022266	GCA_000710775_Endozoicomonas_elysicola.fasta	GCA_008064665_ASM806466_Parahaliea_maris.fasta	58.6463	4607	4182	1254	0.285357	0.4	0.5
32337597	273575817	GCA_000710775_Endozoicomonas_elysicola.fasta	GCF_000169075_BD1-7_gamma_HTCC2143.fasta	58.503	4607	3517	1112	0.273757	0.4	0.5
32337597	189103330	GCA_000710775_Endozoicomonas_elysicola.fasta	GCA_000156295_ASM15629_HTCC2148_NOR5-8.fasta	57.9634	4607	3830	1167	0.276639	0.4	0.5
32337597	208246135	GCA_000710775_Endozoicomonas_elysicola.fasta	Oceanicoccus_sagamiensis_CP019343.fasta	59.2217	4607	4079	1177	0.271011	0.4	0.5
32337597	278624943	GCA_000710775_Endozoicomonas_elysicola.fasta	GCA_001636015_Moraxella_ovis.fasta	55.0095	4607	2196	714	0.209907	0.4	0.5
32337597	410489088	GCA_000710775_Endozoicomonas_elysicola.fasta	GCA_002866825_ASM286682_Pseudohalioglobus.fasta	58.2889	4607	4196	1212	0.275361	0.4	0.5
32337597	454263129	GCA_000710775_Endozoicomonas_elysicola.fasta	GCF_014904815_Microbulbifer_taiwanensis.fasta	58.7322	4607	4155	1287	0.293769	0.4	0.5
32337597	856289892	GCA_000710775_Endozoicomonas_elysicola.fasta	GCA_923077115_Sinobacterium_norvegicum.fasta	58.4571	4607	3488	1370	0.338481	0.4	0.5
32337597	936442224	GCA_000710775_Endozoicomonas_elysicola.fasta	GCA_000764025_ASM76402_Haliea_rubra.fasta	58.1535	4607	2919	1048	0.278501	0.4	0.5
32337597	416733931	GCA_000710775_Endozoicomonas_elysicola.fasta	GCF_017303155_Microbulbifer_salipaludis.fasta	58.9294	4607	3293	1232	0.311899	0.4	0.5
32337597	89473128	GCA_000710775_Endozoicomonas_elysicola.fasta	Pseudomonadales_JABSRR01.1.fasta	58.3586	4607	2770	953	0.258371	0.4	0.5
32337597	812848956	GCA_000710775_Endozoicomonas_elysicola.fasta	GCA_000422865_Oceanospirillum_maris.fasta	59.5947	4607	3324	1193	0.300845	0.4	0.5
32337597	739315108	GCA_000710775_Endozoicomonas_elysicola.fasta	GCA_000806415_Pseudomonas_flexibilis.fasta	59.7706	4607	3489	1384	0.341897	0.4	0.5
32337597	835543014	GCA_000710775_Endozoicomonas_elysicola.fasta	GCA_004354085_ASM435408_Seongchinamella_unica.fasta	58.5029	4607	3793	1234	0.29381	0.4	0.5
32337597	410174083	GCA_000710775_Endozoicomonas_elysicola.fasta	GCA_003752585_ASM375258_Sinobacterium_caligoides.fasta	58.3166	4607	3882	1368	0.322299	0.4	0.5
32337597	110054020	GCA_000710775_Endozoicomonas_elysicola.fasta	GCA_000153125_ASM15312_Congregibacter_litoralis.fasta	57.5719	4607	3881	1086	0.255891	0.4	0.5
32337597	213915936	GCA_000710775_Endozoicomonas_elysicola.fasta	GCA_001647025_Endozoicomonas_atrinae.fasta	88.7868	4607	6622	3546	0.631579	0.4	0.5
32337597	579673688	GCA_000710775_Endozoicomonas_elysicola.fasta	GCF_011602365_Aestuariicella_hydrocarbonica.fasta	58.7327	4607	4754	1372	0.293131	0.4	0.5
32337597	603835775	GCA_000710775_Endozoicomonas_elysicola.fasta	GCA_900174585_Parendozoicomonas_haliclonae.fasta	63.2502	4607	4707	2017	0.433111	0.4	0.5
32337597	512775301	GCA_000710775_Endozoicomonas_elysicola.fasta	Spongiibacter_nanhainus_CP066167.fasta	58.9765	4607	3653	1223	0.296126	0.4	0.5
32337597	595584818	GCA_000710775_Endozoicomonas_elysicola.fasta	GCA_014202945_ASM1420294_Zhongshania_antarctica.fasta	58.805	4607	3501	1227	0.302664	0.4	0.5
32337597	565666501	GCA_000710775_Endozoicomonas_elysicola.fasta	GCA_025562715_Endozoicomonas_gorgoniicola.fasta	67.7362	4607	5662	2111	0.41114	0.4	0.5
32337597	599414272	GCA_000710775_Endozoicomonas_elysicola.fasta	Luminiphilus_syltensis_DS999411.fasta	57.5168	4607	2920	968	0.257207	0.4	0.5
32337597	710266898	GCA_000710775_Endozoicomonas_elysicola.fasta	GCA_027257955_ASM2725795_Marortus_BJYM1.fasta	58.7815	4607	4155	1232	0.281214	0.4	0.5
32337597	980721851	GCA_000710775_Endozoicomonas_elysicola.fasta	GCA_000423125_ASM42312_Haliea_salexigens.fasta	58.3457	4607	3967	1169	0.272685	0.4	0.5
32337597	556421021	GCA_000710775_Endozoicomonas_elysicola.fasta	GCF_003762925_Marinimicrobium_koreense.fasta	59.1504	4607	3227	1136	0.290018	0.4	0.5
32337597	348350434	GCA_000710775_Endozoicomonas_elysicola.fasta	GCA_002174125_Acinetobacter_populi.fasta	55.779	4607	3397	858	0.214393	0.4	0.5
32337597	177919270	GCA_000710775_Endozoicomonas_elysicola.fasta	GCA_008370495_ASM837049_Pseudohalioglobus_sediminis.fasta	58.5238	4607	3975	1209	0.281753	0.4	0.5
32337597	445515269	GCA_000710775_Endozoicomonas_elysicola.fasta	GCA_009388985_ASM938898_Halioglobus_maricola.fasta	58.3933	4607	3874	1209	0.285108	0.4	0.5
32337597	832986224	GCA_000710775_Endozoicomonas_elysicola.fasta	GCA_000422425_Oceanospirillum_beijerinckii.fasta	59.7325	4607	4577	1305	0.28419	0.4	0.5
32337597	1048484046	GCA_000710775_Endozoicomonas_elysicola.fasta	GCA_000376785_Hahella_ganghwensis.fasta	59.1321	4607	6091	1419	0.265283	0.4	0.5
32337597	745226387	GCA_000710775_Endozoicomonas_elysicola.fasta	GCA_003428685_ASM342868_Chromatocurvus_halotolerans.fasta	57.7951	4607	3472	1076	0.26637	0.4	0.5
32337597	829855845	GCA_000710775_Endozoicomonas_elysicola.fasta	GCA_002868715_ASM286871_Kineobactrum_sediminis.fasta	58.1978	4607	3619	1154	0.280574	0.4	0.5
32337597	853676364	GCA_000710775_Endozoicomonas_elysicola.fasta	GCA_026262645_ASM2626264_Marimicrobium_litorale.fasta	58.1388	4607	3587	1083	0.26434	0.4	0.5
32337597	937400341	GCA_000710775_Endozoicomonas_elysicola.fasta	GCA_003719295_ASM371929_Haliea_alexandrii.fasta	58.2825	4607	3589	1173	0.286237	0.4	0.5
32337597	773449297	GCA_000710775_Endozoicomonas_elysicola.fasta	GCA_000397065_Marinobacter_lipolyticus.fasta	59.2502	4607	3643	1264	0.306424	0.4	0.5
32337597	32337597	GCA_000710775_Endozoicomonas_elysicola.fasta	GCA_000710775_Endozoicomonas_elysicola.fasta	100	4607	4607	4586	0.995442	0.4	0.5
32337597	605415541	GCA_000710775_Endozoicomonas_elysicola.fasta	GCF_009931115_Microbulbifer_hydrolyticus.fasta	58.8	4607	3435	1238	0.307884	0.4	0.5
32337597	875634290	GCA_000710775_Endozoicomonas_elysicola.fasta	GCA_929200485_DT-91_LS06H_Leptogorgia_sarmentosa.fasta	57.7912	4607	3572	915	0.223744	0.4	0.5
32337597	910818830	GCA_000710775_Endozoicomonas_elysicola.fasta	GCA_002864045_Endozoicomonas_acroporae.fasta	85.8307	4607	4936	2403	0.503615	0.4	0.5
32337597	6387699	GCA_000710775_Endozoicomonas_elysicola.fasta	GCA_001854125_Marinobacter_salinus.fasta	59.0776	4607	3780	1265	0.301657	0.4	0.5
32337597	711718254	GCA_000710775_Endozoicomonas_elysicola.fasta	GCF_000006765_Pseudomonas_aeruginosa.fasta	59.495	4607	5715	1468	0.284441	0.4	0.5
32337597	209496195	GCA_000710775_Endozoicomonas_elysicola.fasta	GCA_003457605_ASM345760_Seongchinamella_sediminis.fasta	58.4307	4607	3858	1228	0.290136	0.4	0.5
32337597	847216907	GCA_000710775_Endozoicomonas_elysicola.fasta	GCF_004363035_Thiopseudomonas_denitrificans.fasta	59.6252	4607	2600	1092	0.303039	0.4	0.5
32337597	801627942	GCA_000710775_Endozoicomonas_elysicola.fasta	GCA_026262685_ASM2626268_Seongchinamella_marina.fasta	58.2019	4607	3837	1171	0.277357	0.4	0.5
32337597	805722672	GCA_000710775_Endozoicomonas_elysicola.fasta	GCA_000722635_Endozoicomonas_numazuensis.fasta	67.6014	4607	5301	2340	0.472346	0.4	0.5
32337597	293632680	GCA_000710775_Endozoicomonas_elysicola.fasta	GCA_000320365_Moraxella_macacae.fasta	55.2644	4607	1855	663	0.2052	0.4	0.5
32337597	994379336	GCA_000710775_Endozoicomonas_elysicola.fasta	GCA_000012985_Hahella_chejuensis.fasta	58.7124	4607	6322	1426	0.260957	0.4	0.5
32337597	997641038	GCA_000710775_Endozoicomonas_elysicola.fasta	GCA_012272835_ASM1227283_Spongiibacter_thalassae.fasta	58.9219	4607	3911	1208	0.283635	0.4	0.5
32337597	14722061	GCA_000710775_Endozoicomonas_elysicola.fasta	GCA_008064635_ASM806463_Parahaliea_aestuarii.fasta	58.6287	4607	3891	1214	0.285714	0.4	0.5
32337597	1059485727	GCA_000710775_Endozoicomonas_elysicola.fasta	GCF_007830255_Azomonas_agilis.fasta	59.8702	4607	3084	1101	0.286309	0.4	0.5
32337597	491822684	GCA_000710775_Endozoicomonas_elysicola.fasta	GCA_014077625_ASM1407762_Sediminihaliea_albiluteola.fasta	58.7537	4607	2969	1140	0.30095	0.4	0.5
32337597	225351581	GCA_000710775_Endozoicomonas_elysicola.fasta	GCF_002268635_Cellvibrio_mixtus.fasta	58.2105	4607	4064	1158	0.267097	0.4	0.5
32337597	557213561	GCA_000710775_Endozoicomonas_elysicola.fasta	Aequoribacter_fuscus_IMC3088_CP036423.fasta	57.8432	4607	2820	1002	0.269826	0.4	0.5
32337597	832090910	GCA_000710775_Endozoicomonas_elysicola.fasta	GCA_001646955_Endozoicomonas_ascidiicola.fasta	77.3699	4607	5144	2659	0.54538	0.4	0.5
32337597	421146025	GCA_000710775_Endozoicomonas_elysicola.fasta	GCA_000420325_ASM42032_Spongiibacter_tropicus.fasta	59.1183	4607	3685	1223	0.294983	0.4	0.5
32337597	278024570	GCA_000710775_Endozoicomonas_elysicola.fasta	Halioglobus_japonicus_CP019450.fasta	58.8591	4607	3945	1193	0.278999	0.4	0.5
32337597	115879807	GCA_000710775_Endozoicomonas_elysicola.fasta	GCA_026891035_ASM2689103_Dasania_phycosphaerae.fasta	58.8883	4607	3764	1179	0.281687	0.4	0.5
32337597	694090743	GCA_000710775_Endozoicomonas_elysicola.fasta	GCA_001562015_Endozoicomonas_arenosclerae.fasta	67.5546	4607	5866	2470	0.471689	0.4	0.5
32337597	237120629	GCA_000710775_Endozoicomonas_elysicola.fasta	GCA_018263925_Kistimonas_asteriae.fasta	63.9134	4607	4354	2063	0.46044	0.4	0.5
32337597	445460394	GCA_000710775_Endozoicomonas_elysicola.fasta	GCA_019312595_ASM1931259_Zhongshania_aquimaris.fasta	58.88	4607	3827	1213	0.287645	0.4	0.5
32337597	879232175	GCA_000710775_Endozoicomonas_elysicola.fasta	GCA_902705835_BD1-7_BC9_1_from_Hymeniacidon.fasta	58.0426	4607	4245	1232	0.278355	0.4	0.5
32337597	983594283	GCA_000710775_Endozoicomonas_elysicola.fasta	GCA_026230195_ASM2623019_Paraluminiphilus_aquimaris.fasta	57.317	4607	2445	890	0.252411	0.4	0.5
32337597	328274470	GCA_000710775_Endozoicomonas_elysicola.fasta	GCF_000964255_Teredinibacter_turnerae.fasta	58.2171	4607	4188	1162	0.264241	0.4	0.5
32337597	450961144	GCA_000710775_Endozoicomonas_elysicola.fasta	GCA_001583435_Endozoicomonas_montiporae.fasta	67.7211	4607	4898	2277	0.479116	0.4	0.5
32337597	894786301	GCA_000710775_Endozoicomonas_elysicola.fasta	GCA_001586255_ASM158625_Zhongshania_aliphaticivorans.fasta	58.8126	4607	3728	1234	0.296101	0.4	0.5
32337597	1036452509	GCA_000710775_Endozoicomonas_elysicola.fasta	GCA_023502345_Parendozoicomonas_callyspongiae.fasta	62.9702	4607	4116	1720	0.39436	0.4	0.5
32337597	373755206	GCA_000710775_Endozoicomonas_elysicola.fasta	GCA_001995095_Oceanospirillum_linum.fasta	59.6632	4607	3563	1231	0.301346	0.4	0.5
32337597	871219257	GCA_000710775_Endozoicomonas_elysicola.fasta	GCA_010669285_ASM1066928_Kineobactrum_salinum.fasta	58.5345	4607	4353	1091	0.243527	0.4	0.5
32337597	464677310	GCA_000710775_Endozoicomonas_elysicola.fasta	GCA_000259575_GamBDW1_BDW918.fasta	58.8563	4607	3849	1228	0.290445	0.4	0.5
32337597	970313517	GCA_000710775_Endozoicomonas_elysicola.fasta	Cellvibrionales_CLI_bin_2_JAPOUS01.fasta	57.7355	4607	3097	1016	0.263759	0.4	0.5
605415541	727701261	GCF_009931115_Microbulbifer_hydrolyticus.fasta	GCA_003402235_ASM340223_Parahaliea_mediterranea.fasta	60.0995	3435	4450	1404	0.356119	0.4	0.5
605415541	628917288	GCF_009931115_Microbulbifer_hydrolyticus.fasta	GCA_902705845_BD1-7_BC5_2_from_Suberitidae.fasta	58.9673	3435	4101	1210	0.321125	0.4	0.5
605415541	943464843	GCF_009931115_Microbulbifer_hydrolyticus.fasta	GCA_031528575_Sororendozoicomonas_aggregata.fasta	58.835	3435	3483	994	0.287366	0.4	0.5
605415541	822931122	GCF_009931115_Microbulbifer_hydrolyticus.fasta	GCA_000422345_ASM42234_Neomelitea_salexigens.fasta	60.8935	3435	3188	1244	0.375661	0.4	0.5
605415541	1055608865	GCF_009931115_Microbulbifer_hydrolyticus.fasta	GCA_900453305_Moraxella_atlantae.fasta	55.5883	3435	2158	687	0.245664	0.4	0.5
605415541	507499634	GCF_009931115_Microbulbifer_hydrolyticus.fasta	GCA_902705865_BD1-7_SB11_3_from_Tethya_californiana.fasta	59.0011	3435	4806	1226	0.297537	0.4	0.5
605415541	1053194343	GCF_009931115_Microbulbifer_hydrolyticus.fasta	GCA_025562755_Endozoicomonas_euniceicola.fasta	59.2138	3435	5197	1096	0.253939	0.4	0.5
605415541	1053384591	GCF_009931115_Microbulbifer_hydrolyticus.fasta	GCF_021729035_Microbulbifer_sediminum.fasta	74.5768	3435	3351	2426	0.715001	0.4	0.5
605415541	15783197	GCF_009931115_Microbulbifer_hydrolyticus.fasta	Teredinibacter_purpureus_CP060092.fasta	61.2674	3435	4106	1307	0.346638	0.4	0.5
605415541	980234987	GCF_009931115_Microbulbifer_hydrolyticus.fasta	GCA_026262625_ASM2626262_Litorirhabdus_singularis.fasta	59.5292	3435	4269	1250	0.324507	0.4	0.5
605415541	78479943	GCF_009931115_Microbulbifer_hydrolyticus.fasta	GCA_000373485_ASM37348_Dasania_marina.fasta	60.181	3435	3632	1268	0.358851	0.4	0.5
605415541	45336252	GCF_009931115_Microbulbifer_hydrolyticus.fasta	bin1_minus_coral.fasta	58.5648	3435	3670	1009	0.284025	0.4	0.5
605415541	530528070	GCF_009931115_Microbulbifer_hydrolyticus.fasta	Halioglobus_pacificus_CP019046.fasta	59.7169	3435	4433	1310	0.332994	0.4	0.5
605415541	53987003	GCF_009931115_Microbulbifer_hydrolyticus.fasta	GCF_000377745_Gilvimarinus_chinensis.fasta	61.8148	3435	3592	1403	0.399317	0.4	0.5
605415541	948389854	GCF_009931115_Microbulbifer_hydrolyticus.fasta	GCF_007004655_Exilibacterium_tricleocarpae.fasta	61.7298	3435	5659	1672	0.367715	0.4	0.5
605415541	309666385	GCF_009931115_Microbulbifer_hydrolyticus.fasta	GCA_016906995_ASM1690699_Spongiibacter_marinus.fasta	60.8069	3435	3368	1248	0.366897	0.4	0.5
605415541	574123556	GCF_009931115_Microbulbifer_hydrolyticus.fasta	GCA_014705705_ASM1470570_Spongiibacter_pelagi.fasta	60.6412	3435	3042	1219	0.376409	0.4	0.5
605415541	396803818	GCF_009931115_Microbulbifer_hydrolyticus.fasta	GCA_000488215_Acinetobacter_nectaris.fasta	56.0724	3435	2560	725	0.241868	0.4	0.5
605415541	1037715328	GCF_009931115_Microbulbifer_hydrolyticus.fasta	GCA_000708045_Marinobacter_nitratireducens.fasta	59.1896	3435	3512	1249	0.35958	0.4	0.5
605415541	894719027	GCF_009931115_Microbulbifer_hydrolyticus.fasta	GCA_900637105_Moraxella_cuniculi.fasta	55.3562	3435	1950	658	0.244383	0.4	0.5
605415541	48315863	GCF_009931115_Microbulbifer_hydrolyticus.fasta	GCA_025985205_Moraxella_bovis.fasta	55.4954	3435	2775	670	0.215781	0.4	0.5
605415541	575466990	GCF_009931115_Microbulbifer_hydrolyticus.fasta	GCA_002915595_ASM291559_Marortus_luteolus.fasta	60.5726	3435	3818	1288	0.355163	0.4	0.5
605415541	582056272	GCF_009931115_Microbulbifer_hydrolyticus.fasta	GCA_023702635_ASM2370263_Spongiibacter_taiwanensis.fasta	60.6334	3435	3353	1259	0.370949	0.4	0.5
605415541	247989186	GCF_009931115_Microbulbifer_hydrolyticus.fasta	GCA_000368025_Acinetobacter_parvus.fasta	56.3718	3435	2798	808	0.259265	0.4	0.5
605415541	616888788	GCF_009931115_Microbulbifer_hydrolyticus.fasta	GCF_014646575_Halopseudomonas_pertucinogena.fasta	59.4591	3435	2883	1158	0.366572	0.4	0.5
605415541	878022266	GCF_009931115_Microbulbifer_hydrolyticus.fasta	GCA_008064665_ASM806466_Parahaliea_maris.fasta	60.2188	3435	4182	1480	0.388604	0.4	0.5
605415541	273575817	GCF_009931115_Microbulbifer_hydrolyticus.fasta	GCF_000169075_BD1-7_gamma_HTCC2143.fasta	59.9764	3435	3517	1194	0.343498	0.4	0.5
605415541	189103330	GCF_009931115_Microbulbifer_hydrolyticus.fasta	GCA_000156295_ASM15629_HTCC2148_NOR5-8.fasta	59.6083	3435	3830	1270	0.349621	0.4	0.5
605415541	208246135	GCF_009931115_Microbulbifer_hydrolyticus.fasta	Oceanicoccus_sagamiensis_CP019343.fasta	60.4895	3435	4079	1305	0.347352	0.4	0.5
605415541	278624943	GCF_009931115_Microbulbifer_hydrolyticus.fasta	GCA_001636015_Moraxella_ovis.fasta	55.6081	3435	2196	682	0.242231	0.4	0.5
605415541	410489088	GCF_009931115_Microbulbifer_hydrolyticus.fasta	GCA_002866825_ASM286682_Pseudohalioglobus.fasta	59.7048	3435	4196	1316	0.344909	0.4	0.5
605415541	454263129	GCF_009931115_Microbulbifer_hydrolyticus.fasta	GCF_014904815_Microbulbifer_taiwanensis.fasta	75.9324	3435	4155	2391	0.63004	0.4	0.5
605415541	856289892	GCF_009931115_Microbulbifer_hydrolyticus.fasta	GCA_923077115_Sinobacterium_norvegicum.fasta	59.3398	3435	3488	1302	0.376138	0.4	0.5
605415541	936442224	GCF_009931115_Microbulbifer_hydrolyticus.fasta	GCA_000764025_ASM76402_Haliea_rubra.fasta	59.4765	3435	2919	1207	0.379918	0.4	0.5
605415541	416733931	GCF_009931115_Microbulbifer_hydrolyticus.fasta	GCF_017303155_Microbulbifer_salipaludis.fasta	85.7279	3435	3293	2628	0.781213	0.4	0.5
605415541	89473128	GCF_009931115_Microbulbifer_hydrolyticus.fasta	Pseudomonadales_JABSRR01.1.fasta	59.5282	3435	2770	948	0.30556	0.4	0.5
605415541	812848956	GCF_009931115_Microbulbifer_hydrolyticus.fasta	GCA_000422865_Oceanospirillum_maris.fasta	59.4907	3435	3324	1045	0.309217	0.4	0.5
605415541	739315108	GCF_009931115_Microbulbifer_hydrolyticus.fasta	GCA_000806415_Pseudomonas_flexibilis.fasta	59.0616	3435	3489	1256	0.362796	0.4	0.5
605415541	835543014	GCF_009931115_Microbulbifer_hydrolyticus.fasta	GCA_004354085_ASM435408_Seongchinamella_unica.fasta	59.8055	3435	3793	1360	0.376314	0.4	0.5
605415541	410174083	GCF_009931115_Microbulbifer_hydrolyticus.fasta	GCA_003752585_ASM375258_Sinobacterium_caligoides.fasta	59.2741	3435	3882	1271	0.34741	0.4	0.5
605415541	110054020	GCF_009931115_Microbulbifer_hydrolyticus.fasta	GCA_000153125_ASM15312_Congregibacter_litoralis.fasta	58.8608	3435	3881	1242	0.33953	0.4	0.5
605415541	213915936	GCF_009931115_Microbulbifer_hydrolyticus.fasta	GCA_001647025_Endozoicomonas_atrinae.fasta	58.8415	3435	6622	1238	0.246197	0.4	0.5
605415541	579673688	GCF_009931115_Microbulbifer_hydrolyticus.fasta	GCF_011602365_Aestuariicella_hydrocarbonica.fasta	62.2281	3435	4754	1687	0.412016	0.4	0.5
605415541	603835775	GCF_009931115_Microbulbifer_hydrolyticus.fasta	GCA_900174585_Parendozoicomonas_haliclonae.fasta	59.0522	3435	4707	1251	0.307296	0.4	0.5
605415541	512775301	GCF_009931115_Microbulbifer_hydrolyticus.fasta	Spongiibacter_nanhainus_CP066167.fasta	60.6396	3435	3653	1276	0.360045	0.4	0.5
605415541	595584818	GCF_009931115_Microbulbifer_hydrolyticus.fasta	GCA_014202945_ASM1420294_Zhongshania_antarctica.fasta	60.4	3435	3501	1293	0.372837	0.4	0.5
605415541	565666501	GCF_009931115_Microbulbifer_hydrolyticus.fasta	GCA_025562715_Endozoicomonas_gorgoniicola.fasta	58.9868	3435	5662	1122	0.246675	0.4	0.5
605415541	599414272	GCF_009931115_Microbulbifer_hydrolyticus.fasta	Luminiphilus_syltensis_DS999411.fasta	58.3905	3435	2920	1131	0.35594	0.4	0.5
605415541	710266898	GCF_009931115_Microbulbifer_hydrolyticus.fasta	GCA_027257955_ASM2725795_Marortus_BJYM1.fasta	60.2887	3435	4155	1301	0.342819	0.4	0.5
605415541	980721851	GCF_009931115_Microbulbifer_hydrolyticus.fasta	GCA_000423125_ASM42312_Haliea_salexigens.fasta	59.5551	3435	3967	1319	0.35639	0.4	0.5
605415541	556421021	GCF_009931115_Microbulbifer_hydrolyticus.fasta	GCF_003762925_Marinimicrobium_koreense.fasta	61.8526	3435	3227	1461	0.438607	0.4	0.5
605415541	348350434	GCF_009931115_Microbulbifer_hydrolyticus.fasta	GCA_002174125_Acinetobacter_populi.fasta	56.2892	3435	3397	836	0.244731	0.4	0.5
605415541	177919270	GCF_009931115_Microbulbifer_hydrolyticus.fasta	GCA_008370495_ASM837049_Pseudohalioglobus_sediminis.fasta	59.6832	3435	3975	1366	0.368691	0.4	0.5
605415541	445515269	GCF_009931115_Microbulbifer_hydrolyticus.fasta	GCA_009388985_ASM938898_Halioglobus_maricola.fasta	59.5518	3435	3874	1378	0.377069	0.4	0.5
605415541	832986224	GCF_009931115_Microbulbifer_hydrolyticus.fasta	GCA_000422425_Oceanospirillum_beijerinckii.fasta	59.5345	3435	4577	1160	0.289566	0.4	0.5
605415541	1048484046	GCF_009931115_Microbulbifer_hydrolyticus.fasta	GCA_000376785_Hahella_ganghwensis.fasta	58.6467	3435	6091	1334	0.280076	0.4	0.5
605415541	745226387	GCF_009931115_Microbulbifer_hydrolyticus.fasta	GCA_003428685_ASM342868_Chromatocurvus_halotolerans.fasta	59.0848	3435	3472	1239	0.358766	0.4	0.5
605415541	829855845	GCF_009931115_Microbulbifer_hydrolyticus.fasta	GCA_002868715_ASM286871_Kineobactrum_sediminis.fasta	59.4813	3435	3619	1295	0.367168	0.4	0.5
605415541	853676364	GCF_009931115_Microbulbifer_hydrolyticus.fasta	GCA_026262645_ASM2626264_Marimicrobium_litorale.fasta	59.4761	3435	3587	1134	0.322985	0.4	0.5
605415541	937400341	GCF_009931115_Microbulbifer_hydrolyticus.fasta	GCA_003719295_ASM371929_Haliea_alexandrii.fasta	59.6038	3435	3589	1302	0.370729	0.4	0.5
605415541	773449297	GCF_009931115_Microbulbifer_hydrolyticus.fasta	GCA_000397065_Marinobacter_lipolyticus.fasta	59.0605	3435	3643	1276	0.360554	0.4	0.5
605415541	32337597	GCF_009931115_Microbulbifer_hydrolyticus.fasta	GCA_000710775_Endozoicomonas_elysicola.fasta	58.8	3435	4607	1238	0.307884	0.4	0.5
605415541	605415541	GCF_009931115_Microbulbifer_hydrolyticus.fasta	GCF_009931115_Microbulbifer_hydrolyticus.fasta	100	3435	3435	3432	0.999127	0.4	0.5
605415541	875634290	GCF_009931115_Microbulbifer_hydrolyticus.fasta	GCA_929200485_DT-91_LS06H_Leptogorgia_sarmentosa.fasta	58.5547	3435	3572	882	0.251748	0.4	0.5
605415541	910818830	GCF_009931115_Microbulbifer_hydrolyticus.fasta	GCA_002864045_Endozoicomonas_acroporae.fasta	59.4019	3435	4936	1103	0.263529	0.4	0.5
605415541	6387699	GCF_009931115_Microbulbifer_hydrolyticus.fasta	GCA_001854125_Marinobacter_salinus.fasta	58.7397	3435	3780	1287	0.356757	0.4	0.5
605415541	711718254	GCF_009931115_Microbulbifer_hydrolyticus.fasta	GCF_000006765_Pseudomonas_aeruginosa.fasta	58.8641	3435	5715	1350	0.295082	0.4	0.5
605415541	209496195	GCF_009931115_Microbulbifer_hydrolyticus.fasta	GCA_003457605_ASM345760_Seongchinamella_sediminis.fasta	59.9922	3435	3858	1341	0.36775	0.4	0.5
605415541	847216907	GCF_009931115_Microbulbifer_hydrolyticus.fasta	GCF_004363035_Thiopseudomonas_denitrificans.fasta	58.7225	3435	2600	1019	0.337697	0.4	0.5
605415541	801627942	GCF_009931115_Microbulbifer_hydrolyticus.fasta	GCA_026262685_ASM2626268_Seongchinamella_marina.fasta	59.5624	3435	3837	1256	0.345435	0.4	0.5
605415541	805722672	GCF_009931115_Microbulbifer_hydrolyticus.fasta	GCA_000722635_Endozoicomonas_numazuensis.fasta	59.1001	3435	5301	1239	0.283654	0.4	0.5
605415541	293632680	GCF_009931115_Microbulbifer_hydrolyticus.fasta	GCA_000320365_Moraxella_macacae.fasta	55.3339	3435	1855	651	0.246125	0.4	0.5
605415541	994379336	GCF_009931115_Microbulbifer_hydrolyticus.fasta	GCA_000012985_Hahella_chejuensis.fasta	58.4808	3435	6322	1338	0.274265	0.4	0.5
605415541	997641038	GCF_009931115_Microbulbifer_hydrolyticus.fasta	GCA_012272835_ASM1227283_Spongiibacter_thalassae.fasta	60.6857	3435	3911	1260	0.343044	0.4	0.5
605415541	14722061	GCF_009931115_Microbulbifer_hydrolyticus.fasta	GCA_008064635_ASM806463_Parahaliea_aestuarii.fasta	60.1171	3435	3891	1431	0.390663	0.4	0.5
605415541	1059485727	GCF_009931115_Microbulbifer_hydrolyticus.fasta	GCF_007830255_Azomonas_agilis.fasta	59.3935	3435	3084	1023	0.313852	0.4	0.5
605415541	491822684	GCF_009931115_Microbulbifer_hydrolyticus.fasta	GCA_014077625_ASM1407762_Sediminihaliea_albiluteola.fasta	60.2933	3435	2969	1217	0.380075	0.4	0.5
605415541	225351581	GCF_009931115_Microbulbifer_hydrolyticus.fasta	GCF_002268635_Cellvibrio_mixtus.fasta	61.0581	3435	4064	1387	0.369916	0.4	0.5
605415541	557213561	GCF_009931115_Microbulbifer_hydrolyticus.fasta	Aequoribacter_fuscus_IMC3088_CP036423.fasta	58.8135	3435	2820	1119	0.357794	0.4	0.5
605415541	832090910	GCF_009931115_Microbulbifer_hydrolyticus.fasta	GCA_001646955_Endozoicomonas_ascidiicola.fasta	59.0831	3435	5144	1175	0.273925	0.4	0.5
605415541	421146025	GCF_009931115_Microbulbifer_hydrolyticus.fasta	GCA_000420325_ASM42032_Spongiibacter_tropicus.fasta	60.8903	3435	3685	1301	0.365449	0.4	0.5
605415541	278024570	GCF_009931115_Microbulbifer_hydrolyticus.fasta	Halioglobus_japonicus_CP019450.fasta	60.2189	3435	3945	1289	0.349322	0.4	0.5
605415541	115879807	GCF_009931115_Microbulbifer_hydrolyticus.fasta	GCA_026891035_ASM2689103_Dasania_phycosphaerae.fasta	60.4431	3435	3764	1276	0.354494	0.4	0.5
605415541	694090743	GCF_009931115_Microbulbifer_hydrolyticus.fasta	GCA_001562015_Endozoicomonas_arenosclerae.fasta	59.1318	3435	5866	1276	0.274379	0.4	0.5
605415541	237120629	GCF_009931115_Microbulbifer_hydrolyticus.fasta	GCA_018263925_Kistimonas_asteriae.fasta	59.3796	3435	4354	1213	0.311465	0.4	0.5
605415541	445460394	GCF_009931115_Microbulbifer_hydrolyticus.fasta	GCA_019312595_ASM1931259_Zhongshania_aquimaris.fasta	60.1956	3435	3827	1304	0.35913	0.4	0.5
605415541	879232175	GCF_009931115_Microbulbifer_hydrolyticus.fasta	GCA_902705835_BD1-7_BC9_1_from_Hymeniacidon.fasta	58.9402	3435	4245	1222	0.318229	0.4	0.5
605415541	983594283	GCF_009931115_Microbulbifer_hydrolyticus.fasta	GCA_026230195_ASM2623019_Paraluminiphilus_aquimaris.fasta	58.2751	3435	2445	969	0.329592	0.4	0.5
605415541	328274470	GCF_009931115_Microbulbifer_hydrolyticus.fasta	GCF_000964255_Teredinibacter_turnerae.fasta	60.8612	3435	4188	1372	0.359963	0.4	0.5
605415541	450961144	GCF_009931115_Microbulbifer_hydrolyticus.fasta	GCA_001583435_Endozoicomonas_montiporae.fasta	59.051	3435	4898	1143	0.274331	0.4	0.5
605415541	894786301	GCF_009931115_Microbulbifer_hydrolyticus.fasta	GCA_001586255_ASM158625_Zhongshania_aliphaticivorans.fasta	60.4397	3435	3728	1292	0.360743	0.4	0.5
605415541	1036452509	GCF_009931115_Microbulbifer_hydrolyticus.fasta	GCA_023502345_Parendozoicomonas_callyspongiae.fasta	58.9557	3435	4116	1156	0.306185	0.4	0.5
605415541	373755206	GCF_009931115_Microbulbifer_hydrolyticus.fasta	GCA_001995095_Oceanospirillum_linum.fasta	59.75	3435	3563	1074	0.306945	0.4	0.5
605415541	871219257	GCF_009931115_Microbulbifer_hydrolyticus.fasta	GCA_010669285_ASM1066928_Kineobactrum_salinum.fasta	60.1141	3435	4353	1273	0.326913	0.4	0.5
605415541	464677310	GCF_009931115_Microbulbifer_hydrolyticus.fasta	GCA_000259575_GamBDW1_BDW918.fasta	60.4133	3435	3849	1291	0.354476	0.4	0.5
605415541	970313517	GCF_009931115_Microbulbifer_hydrolyticus.fasta	Cellvibrionales_CLI_bin_2_JAPOUS01.fasta	58.7545	3435	3097	989	0.302817	0.4	0.5
875634290	727701261	GCA_929200485_DT-91_LS06H_Leptogorgia_sarmentosa.fasta	GCA_003402235_ASM340223_Parahaliea_mediterranea.fasta	59.0852	3572	4450	943	0.235103	0.4	0.5
875634290	628917288	GCA_929200485_DT-91_LS06H_Leptogorgia_sarmentosa.fasta	GCA_902705845_BD1-7_BC5_2_from_Suberitidae.fasta	62.9208	3572	4101	1331	0.346931	0.4	0.5
875634290	943464843	GCA_929200485_DT-91_LS06H_Leptogorgia_sarmentosa.fasta	GCA_031528575_Sororendozoicomonas_aggregata.fasta	57.1738	3572	3483	755	0.214033	0.4	0.5
875634290	822931122	GCA_929200485_DT-91_LS06H_Leptogorgia_sarmentosa.fasta	GCA_000422345_ASM42234_Neomelitea_salexigens.fasta	59.5796	3572	3188	967	0.286095	0.4	0.5
875634290	1055608865	GCA_929200485_DT-91_LS06H_Leptogorgia_sarmentosa.fasta	GCA_900453305_Moraxella_atlantae.fasta	55.355	3572	2158	532	0.185689	0.4	0.5
875634290	507499634	GCA_929200485_DT-91_LS06H_Leptogorgia_sarmentosa.fasta	GCA_902705865_BD1-7_SB11_3_from_Tethya_californiana.fasta	62.7766	3572	4806	1342	0.320363	0.4	0.5
875634290	1053194343	GCA_929200485_DT-91_LS06H_Leptogorgia_sarmentosa.fasta	GCA_025562755_Endozoicomonas_euniceicola.fasta	57.3786	3572	5197	837	0.1909	0.4	0.5
875634290	1053384591	GCA_929200485_DT-91_LS06H_Leptogorgia_sarmentosa.fasta	GCF_021729035_Microbulbifer_sediminum.fasta	58.4022	3572	3351	871	0.251625	0.4	0.5
875634290	15783197	GCA_929200485_DT-91_LS06H_Leptogorgia_sarmentosa.fasta	Teredinibacter_purpureus_CP060092.fasta	58.2756	3572	4106	841	0.219067	0.4	0.5
875634290	980234987	GCA_929200485_DT-91_LS06H_Leptogorgia_sarmentosa.fasta	GCA_026262625_ASM2626262_Litorirhabdus_singularis.fasta	58.9164	3572	4269	912	0.232623	0.4	0.5
875634290	78479943	GCA_929200485_DT-91_LS06H_Leptogorgia_sarmentosa.fasta	GCA_000373485_ASM37348_Dasania_marina.fasta	58.8833	3572	3632	905	0.251249	0.4	0.5
875634290	45336252	GCA_929200485_DT-91_LS06H_Leptogorgia_sarmentosa.fasta	bin1_minus_coral.fasta	90.5749	3572	3670	2332	0.644021	0.4	0.5
875634290	530528070	GCA_929200485_DT-91_LS06H_Leptogorgia_sarmentosa.fasta	Halioglobus_pacificus_CP019046.fasta	58.7702	3572	4433	930	0.232355	0.4	0.5
875634290	53987003	GCA_929200485_DT-91_LS06H_Leptogorgia_sarmentosa.fasta	GCF_000377745_Gilvimarinus_chinensis.fasta	58.2099	3572	3592	872	0.243439	0.4	0.5
875634290	948389854	GCA_929200485_DT-91_LS06H_Leptogorgia_sarmentosa.fasta	GCF_007004655_Exilibacterium_tricleocarpae.fasta	57.9494	3572	5659	937	0.203012	0.4	0.5
875634290	309666385	GCA_929200485_DT-91_LS06H_Leptogorgia_sarmentosa.fasta	GCA_016906995_ASM1690699_Spongiibacter_marinus.fasta	59.4268	3572	3368	980	0.282421	0.4	0.5
875634290	574123556	GCA_929200485_DT-91_LS06H_Leptogorgia_sarmentosa.fasta	GCA_014705705_ASM1470570_Spongiibacter_pelagi.fasta	59.4694	3572	3042	961	0.290596	0.4	0.5
875634290	396803818	GCA_929200485_DT-91_LS06H_Leptogorgia_sarmentosa.fasta	GCA_000488215_Acinetobacter_nectaris.fasta	55.8208	3572	2560	565	0.184279	0.4	0.5
875634290	1037715328	GCA_929200485_DT-91_LS06H_Leptogorgia_sarmentosa.fasta	GCA_000708045_Marinobacter_nitratireducens.fasta	57.8554	3572	3512	830	0.234331	0.4	0.5
875634290	894719027	GCA_929200485_DT-91_LS06H_Leptogorgia_sarmentosa.fasta	GCA_900637105_Moraxella_cuniculi.fasta	55.185	3572	1950	510	0.184716	0.4	0.5
875634290	48315863	GCA_929200485_DT-91_LS06H_Leptogorgia_sarmentosa.fasta	GCA_025985205_Moraxella_bovis.fasta	54.9096	3572	2775	535	0.168584	0.4	0.5
875634290	575466990	GCA_929200485_DT-91_LS06H_Leptogorgia_sarmentosa.fasta	GCA_002915595_ASM291559_Marortus_luteolus.fasta	58.9873	3572	3818	1010	0.273342	0.4	0.5
875634290	582056272	GCA_929200485_DT-91_LS06H_Leptogorgia_sarmentosa.fasta	GCA_023702635_ASM2370263_Spongiibacter_taiwanensis.fasta	59.4112	3572	3353	909	0.262527	0.4	0.5
875634290	247989186	GCA_929200485_DT-91_LS06H_Leptogorgia_sarmentosa.fasta	GCA_000368025_Acinetobacter_parvus.fasta	56.2074	3572	2798	611	0.191837	0.4	0.5
875634290	616888788	GCA_929200485_DT-91_LS06H_Leptogorgia_sarmentosa.fasta	GCF_014646575_Halopseudomonas_pertucinogena.fasta	57.8816	3572	2883	785	0.243222	0.4	0.5
875634290	878022266	GCA_929200485_DT-91_LS06H_Leptogorgia_sarmentosa.fasta	GCA_008064665_ASM806466_Parahaliea_maris.fasta	59.3921	3572	4182	954	0.246067	0.4	0.5
875634290	273575817	GCA_929200485_DT-91_LS06H_Leptogorgia_sarmentosa.fasta	GCF_000169075_BD1-7_gamma_HTCC2143.fasta	59.1842	3572	3517	878	0.247708	0.4	0.5
875634290	189103330	GCA_929200485_DT-91_LS06H_Leptogorgia_sarmentosa.fasta	GCA_000156295_ASM15629_HTCC2148_NOR5-8.fasta	58.854	3572	3830	888	0.239935	0.4	0.5
875634290	208246135	GCA_929200485_DT-91_LS06H_Leptogorgia_sarmentosa.fasta	Oceanicoccus_sagamiensis_CP019343.fasta	59.4615	3572	4079	938	0.245197	0.4	0.5
875634290	278624943	GCA_929200485_DT-91_LS06H_Leptogorgia_sarmentosa.fasta	GCA_001636015_Moraxella_ovis.fasta	55.0698	3572	2196	537	0.1862	0.4	0.5
875634290	410489088	GCA_929200485_DT-91_LS06H_Leptogorgia_sarmentosa.fasta	GCA_002866825_ASM286682_Pseudohalioglobus.fasta	58.8112	3572	4196	923	0.237642	0.4	0.5
875634290	454263129	GCA_929200485_DT-91_LS06H_Leptogorgia_sarmentosa.fasta	GCF_014904815_Microbulbifer_taiwanensis.fasta	58.3411	3572	4155	912	0.236055	0.4	0.5
875634290	856289892	GCA_929200485_DT-91_LS06H_Leptogorgia_sarmentosa.fasta	GCA_923077115_Sinobacterium_norvegicum.fasta	59.0671	3572	3488	1041	0.294901	0.4	0.5
875634290	936442224	GCA_929200485_DT-91_LS06H_Leptogorgia_sarmentosa.fasta	GCA_000764025_ASM76402_Haliea_rubra.fasta	58.2701	3572	2919	790	0.243414	0.4	0.5
875634290	416733931	GCA_929200485_DT-91_LS06H_Leptogorgia_sarmentosa.fasta	GCF_017303155_Microbulbifer_salipaludis.fasta	58.598	3572	3293	885	0.25783	0.4	0.5
875634290	89473128	GCA_929200485_DT-91_LS06H_Leptogorgia_sarmentosa.fasta	Pseudomonadales_JABSRR01.1.fasta	61.7737	3572	2770	1045	0.329549	0.4	0.5
875634290	812848956	GCA_929200485_DT-91_LS06H_Leptogorgia_sarmentosa.fasta	GCA_000422865_Oceanospirillum_maris.fasta	57.9834	3572	3324	781	0.226508	0.4	0.5
875634290	739315108	GCA_929200485_DT-91_LS06H_Leptogorgia_sarmentosa.fasta	GCA_000806415_Pseudomonas_flexibilis.fasta	57.7181	3572	3489	850	0.240759	0.4	0.5
875634290	835543014	GCA_929200485_DT-91_LS06H_Leptogorgia_sarmentosa.fasta	GCA_004354085_ASM435408_Seongchinamella_unica.fasta	59.0198	3572	3793	935	0.253904	0.4	0.5
875634290	410174083	GCA_929200485_DT-91_LS06H_Leptogorgia_sarmentosa.fasta	GCA_003752585_ASM375258_Sinobacterium_caligoides.fasta	58.5572	3572	3882	1061	0.284679	0.4	0.5
875634290	110054020	GCA_929200485_DT-91_LS06H_Leptogorgia_sarmentosa.fasta	GCA_000153125_ASM15312_Congregibacter_litoralis.fasta	58.0728	3572	3881	833	0.223534	0.4	0.5
875634290	213915936	GCA_929200485_DT-91_LS06H_Leptogorgia_sarmentosa.fasta	GCA_001647025_Endozoicomonas_atrinae.fasta	57.7355	3572	6622	920	0.180498	0.4	0.5
875634290	579673688	GCA_929200485_DT-91_LS06H_Leptogorgia_sarmentosa.fasta	GCF_011602365_Aestuariicella_hydrocarbonica.fasta	58.6751	3572	4754	977	0.234687	0.4	0.5
875634290	603835775	GCA_929200485_DT-91_LS06H_Leptogorgia_sarmentosa.fasta	GCA_900174585_Parendozoicomonas_haliclonae.fasta	57.4434	3572	4707	866	0.209204	0.4	0.5
875634290	512775301	GCA_929200485_DT-91_LS06H_Leptogorgia_sarmentosa.fasta	Spongiibacter_nanhainus_CP066167.fasta	59.3755	3572	3653	968	0.267958	0.4	0.5
875634290	595584818	GCA_929200485_DT-91_LS06H_Leptogorgia_sarmentosa.fasta	GCA_014202945_ASM1420294_Zhongshania_antarctica.fasta	59.1366	3572	3501	990	0.279938	0.4	0.5
875634290	565666501	GCA_929200485_DT-91_LS06H_Leptogorgia_sarmentosa.fasta	GCA_025562715_Endozoicomonas_gorgoniicola.fasta	57.4694	3572	5662	851	0.184319	0.4	0.5
875634290	599414272	GCA_929200485_DT-91_LS06H_Leptogorgia_sarmentosa.fasta	Luminiphilus_syltensis_DS999411.fasta	57.9233	3572	2920	768	0.236599	0.4	0.5
875634290	710266898	GCA_929200485_DT-91_LS06H_Leptogorgia_sarmentosa.fasta	GCA_027257955_ASM2725795_Marortus_BJYM1.fasta	58.998	3572	4155	1004	0.259868	0.4	0.5
875634290	980721851	GCA_929200485_DT-91_LS06H_Leptogorgia_sarmentosa.fasta	GCA_000423125_ASM42312_Haliea_salexigens.fasta	58.5683	3572	3967	909	0.241146	0.4	0.5
875634290	556421021	GCA_929200485_DT-91_LS06H_Leptogorgia_sarmentosa.fasta	GCF_003762925_Marinimicrobium_koreense.fasta	58.7052	3572	3227	839	0.246801	0.4	0.5
875634290	348350434	GCA_929200485_DT-91_LS06H_Leptogorgia_sarmentosa.fasta	GCA_002174125_Acinetobacter_populi.fasta	55.5929	3572	3397	636	0.182523	0.4	0.5
875634290	177919270	GCA_929200485_DT-91_LS06H_Leptogorgia_sarmentosa.fasta	GCA_008370495_ASM837049_Pseudohalioglobus_sediminis.fasta	59.1076	3572	3975	927	0.245661	0.4	0.5
875634290	445515269	GCA_929200485_DT-91_LS06H_Leptogorgia_sarmentosa.fasta	GCA_009388985_ASM938898_Halioglobus_maricola.fasta	58.9326	3572	3874	935	0.251142	0.4	0.5
875634290	832986224	GCA_929200485_DT-91_LS06H_Leptogorgia_sarmentosa.fasta	GCA_000422425_Oceanospirillum_beijerinckii.fasta	57.8857	3572	4577	859	0.210823	0.4	0.5
875634290	1048484046	GCA_929200485_DT-91_LS06H_Leptogorgia_sarmentosa.fasta	GCA_000376785_Hahella_ganghwensis.fasta	57.9571	3572	6091	894	0.185036	0.4	0.5
875634290	745226387	GCA_929200485_DT-91_LS06H_Leptogorgia_sarmentosa.fasta	GCA_003428685_ASM342868_Chromatocurvus_halotolerans.fasta	58.1276	3572	3472	809	0.229699	0.4	0.5
875634290	829855845	GCA_929200485_DT-91_LS06H_Leptogorgia_sarmentosa.fasta	GCA_002868715_ASM286871_Kineobactrum_sediminis.fasta	58.6297	3572	3619	887	0.246697	0.4	0.5
875634290	853676364	GCA_929200485_DT-91_LS06H_Leptogorgia_sarmentosa.fasta	GCA_026262645_ASM2626264_Marimicrobium_litorale.fasta	58.5069	3572	3587	865	0.241654	0.4	0.5
875634290	937400341	GCA_929200485_DT-91_LS06H_Leptogorgia_sarmentosa.fasta	GCA_003719295_ASM371929_Haliea_alexandrii.fasta	58.7323	3572	3589	902	0.25192	0.4	0.5
875634290	773449297	GCA_929200485_DT-91_LS06H_Leptogorgia_sarmentosa.fasta	GCA_000397065_Marinobacter_lipolyticus.fasta	57.5742	3572	3643	845	0.234234	0.4	0.5
875634290	32337597	GCA_929200485_DT-91_LS06H_Leptogorgia_sarmentosa.fasta	GCA_000710775_Endozoicomonas_elysicola.fasta	57.7912	3572	4607	915	0.223744	0.4	0.5
875634290	605415541	GCA_929200485_DT-91_LS06H_Leptogorgia_sarmentosa.fasta	GCF_009931115_Microbulbifer_hydrolyticus.fasta	58.5547	3572	3435	882	0.251748	0.4	0.5
875634290	875634290	GCA_929200485_DT-91_LS06H_Leptogorgia_sarmentosa.fasta	GCA_929200485_DT-91_LS06H_Leptogorgia_sarmentosa.fasta	100	3572	3572	3571	0.99972	0.4	0.5
875634290	910818830	GCA_929200485_DT-91_LS06H_Leptogorgia_sarmentosa.fasta	GCA_002864045_Endozoicomonas_acroporae.fasta	57.7988	3572	4936	820	0.19276	0.4	0.5
875634290	6387699	GCA_929200485_DT-91_LS06H_Leptogorgia_sarmentosa.fasta	GCA_001854125_Marinobacter_salinus.fasta	57.6719	3572	3780	822	0.223613	0.4	0.5
875634290	711718254	GCA_929200485_DT-91_LS06H_Leptogorgia_sarmentosa.fasta	GCF_000006765_Pseudomonas_aeruginosa.fasta	57.3051	3572	5715	895	0.192743	0.4	0.5
875634290	209496195	GCA_929200485_DT-91_LS06H_Leptogorgia_sarmentosa.fasta	GCA_003457605_ASM345760_Seongchinamella_sediminis.fasta	58.9673	3572	3858	927	0.249529	0.4	0.5
875634290	847216907	GCA_929200485_DT-91_LS06H_Leptogorgia_sarmentosa.fasta	GCF_004363035_Thiopseudomonas_denitrificans.fasta	57.4957	3572	2600	705	0.228451	0.4	0.5
875634290	801627942	GCA_929200485_DT-91_LS06H_Leptogorgia_sarmentosa.fasta	GCA_026262685_ASM2626268_Seongchinamella_marina.fasta	58.8446	3572	3837	901	0.243218	0.4	0.5
875634290	805722672	GCA_929200485_DT-91_LS06H_Leptogorgia_sarmentosa.fasta	GCA_000722635_Endozoicomonas_numazuensis.fasta	57.5741	3572	5301	929	0.209399	0.4	0.5
875634290	293632680	GCA_929200485_DT-91_LS06H_Leptogorgia_sarmentosa.fasta	GCA_000320365_Moraxella_macacae.fasta	55.0174	3572	1855	525	0.193477	0.4	0.5
875634290	994379336	GCA_929200485_DT-91_LS06H_Leptogorgia_sarmentosa.fasta	GCA_000012985_Hahella_chejuensis.fasta	57.6277	3572	6322	896	0.18112	0.4	0.5
875634290	997641038	GCA_929200485_DT-91_LS06H_Leptogorgia_sarmentosa.fasta	GCA_012272835_ASM1227283_Spongiibacter_thalassae.fasta	59.4219	3572	3911	964	0.257651	0.4	0.5
875634290	14722061	GCA_929200485_DT-91_LS06H_Leptogorgia_sarmentosa.fasta	GCA_008064635_ASM806463_Parahaliea_aestuarii.fasta	59.2694	3572	3891	940	0.251909	0.4	0.5
875634290	1059485727	GCA_929200485_DT-91_LS06H_Leptogorgia_sarmentosa.fasta	GCF_007830255_Azomonas_agilis.fasta	57.5338	3572	3084	746	0.224159	0.4	0.5
875634290	491822684	GCA_929200485_DT-91_LS06H_Leptogorgia_sarmentosa.fasta	GCA_014077625_ASM1407762_Sediminihaliea_albiluteola.fasta	59.2158	3572	2969	872	0.266626	0.4	0.5
875634290	225351581	GCA_929200485_DT-91_LS06H_Leptogorgia_sarmentosa.fasta	GCF_002268635_Cellvibrio_mixtus.fasta	58.1572	3572	4064	846	0.221582	0.4	0.5
875634290	557213561	GCA_929200485_DT-91_LS06H_Leptogorgia_sarmentosa.fasta	Aequoribacter_fuscus_IMC3088_CP036423.fasta	58.6459	3572	2820	805	0.251877	0.4	0.5
875634290	832090910	GCA_929200485_DT-91_LS06H_Leptogorgia_sarmentosa.fasta	GCA_001646955_Endozoicomonas_ascidiicola.fasta	57.8079	3572	5144	879	0.201698	0.4	0.5
875634290	421146025	GCA_929200485_DT-91_LS06H_Leptogorgia_sarmentosa.fasta	GCA_000420325_ASM42032_Spongiibacter_tropicus.fasta	59.5024	3572	3685	978	0.269533	0.4	0.5
875634290	278024570	GCA_929200485_DT-91_LS06H_Leptogorgia_sarmentosa.fasta	Halioglobus_japonicus_CP019450.fasta	59.485	3572	3945	920	0.244779	0.4	0.5
875634290	115879807	GCA_929200485_DT-91_LS06H_Leptogorgia_sarmentosa.fasta	GCA_026891035_ASM2689103_Dasania_phycosphaerae.fasta	59.243	3572	3764	922	0.251363	0.4	0.5
875634290	694090743	GCA_929200485_DT-91_LS06H_Leptogorgia_sarmentosa.fasta	GCA_001562015_Endozoicomonas_arenosclerae.fasta	57.4829	3572	5866	955	0.202373	0.4	0.5
875634290	237120629	GCA_929200485_DT-91_LS06H_Leptogorgia_sarmentosa.fasta	GCA_018263925_Kistimonas_asteriae.fasta	57.6786	3572	4354	861	0.21726	0.4	0.5
875634290	445460394	GCA_929200485_DT-91_LS06H_Leptogorgia_sarmentosa.fasta	GCA_019312595_ASM1931259_Zhongshania_aquimaris.fasta	59.0955	3572	3827	986	0.266523	0.4	0.5
875634290	879232175	GCA_929200485_DT-91_LS06H_Leptogorgia_sarmentosa.fasta	GCA_902705835_BD1-7_BC9_1_from_Hymeniacidon.fasta	62.7943	3572	4245	1343	0.34361	0.4	0.5
875634290	983594283	GCA_929200485_DT-91_LS06H_Leptogorgia_sarmentosa.fasta	GCA_026230195_ASM2623019_Paraluminiphilus_aquimaris.fasta	58.0024	3572	2445	723	0.240319	0.4	0.5
875634290	328274470	GCA_929200485_DT-91_LS06H_Leptogorgia_sarmentosa.fasta	GCF_000964255_Teredinibacter_turnerae.fasta	58.3211	3572	4188	863	0.222423	0.4	0.5
875634290	450961144	GCA_929200485_DT-91_LS06H_Leptogorgia_sarmentosa.fasta	GCA_001583435_Endozoicomonas_montiporae.fasta	57.7367	3572	4898	873	0.206139	0.4	0.5
875634290	894786301	GCA_929200485_DT-91_LS06H_Leptogorgia_sarmentosa.fasta	GCA_001586255_ASM158625_Zhongshania_aliphaticivorans.fasta	59.1878	3572	3728	984	0.269589	0.4	0.5
875634290	1036452509	GCA_929200485_DT-91_LS06H_Leptogorgia_sarmentosa.fasta	GCA_023502345_Parendozoicomonas_callyspongiae.fasta	57.5766	3572	4116	807	0.209938	0.4	0.5
875634290	373755206	GCA_929200485_DT-91_LS06H_Leptogorgia_sarmentosa.fasta	GCA_001995095_Oceanospirillum_linum.fasta	58.0592	3572	3563	794	0.222565	0.4	0.5
875634290	871219257	GCA_929200485_DT-91_LS06H_Leptogorgia_sarmentosa.fasta	GCA_010669285_ASM1066928_Kineobactrum_salinum.fasta	58.6173	3572	4353	852	0.215016	0.4	0.5
875634290	464677310	GCA_929200485_DT-91_LS06H_Leptogorgia_sarmentosa.fasta	GCA_000259575_GamBDW1_BDW918.fasta	59.1267	3572	3849	991	0.26708	0.4	0.5
875634290	970313517	GCA_929200485_DT-91_LS06H_Leptogorgia_sarmentosa.fasta	Cellvibrionales_CLI_bin_2_JAPOUS01.fasta	80.8616	3572	3097	1924	0.576998	0.4	0.5
910818830	727701261	GCA_002864045_Endozoicomonas_acroporae.fasta	GCA_003402235_ASM340223_Parahaliea_mediterranea.fasta	58.7529	4936	4450	1106	0.23567	0.4	0.5
910818830	628917288	GCA_002864045_Endozoicomonas_acroporae.fasta	GCA_902705845_BD1-7_BC5_2_from_Suberitidae.fasta	58.3087	4936	4101	1069	0.236583	0.4	0.5
910818830	943464843	GCA_002864045_Endozoicomonas_acroporae.fasta	GCA_031528575_Sororendozoicomonas_aggregata.fasta	67.2367	4936	3483	1587	0.377004	0.4	0.5
910818830	822931122	GCA_002864045_Endozoicomonas_acroporae.fasta	GCA_000422345_ASM42234_Neomelitea_salexigens.fasta	59.354	4936	3188	1080	0.265879	0.4	0.5
910818830	1055608865	GCA_002864045_Endozoicomonas_acroporae.fasta	GCA_900453305_Moraxella_atlantae.fasta	55.5336	4936	2158	678	0.191147	0.4	0.5
910818830	507499634	GCA_002864045_Endozoicomonas_acroporae.fasta	GCA_902705865_BD1-7_SB11_3_from_Tethya_californiana.fasta	58.3341	4936	4806	1085	0.222747	0.4	0.5
910818830	1053194343	GCA_002864045_Endozoicomonas_acroporae.fasta	GCA_025562755_Endozoicomonas_euniceicola.fasta	68.3346	4936	5197	2050	0.404619	0.4	0.5
910818830	1053384591	GCA_002864045_Endozoicomonas_acroporae.fasta	GCF_021729035_Microbulbifer_sediminum.fasta	59.3073	4936	3351	1129	0.272475	0.4	0.5
910818830	15783197	GCA_002864045_Endozoicomonas_acroporae.fasta	Teredinibacter_purpureus_CP060092.fasta	58.3265	4936	4106	1071	0.236894	0.4	0.5
910818830	980234987	GCA_002864045_Endozoicomonas_acroporae.fasta	GCA_026262625_ASM2626262_Litorirhabdus_singularis.fasta	58.8881	4936	4269	1020	0.221619	0.4	0.5
910818830	78479943	GCA_002864045_Endozoicomonas_acroporae.fasta	GCA_000373485_ASM37348_Dasania_marina.fasta	59.0006	4936	3632	1104	0.257703	0.4	0.5
910818830	45336252	GCA_002864045_Endozoicomonas_acroporae.fasta	bin1_minus_coral.fasta	57.5588	4936	3670	975	0.226586	0.4	0.5
910818830	530528070	GCA_002864045_Endozoicomonas_acroporae.fasta	Halioglobus_pacificus_CP019046.fasta	58.5016	4936	4433	1098	0.23439	0.4	0.5
910818830	53987003	GCA_002864045_Endozoicomonas_acroporae.fasta	GCF_000377745_Gilvimarinus_chinensis.fasta	58.9326	4936	3592	1081	0.253518	0.4	0.5
910818830	948389854	GCA_002864045_Endozoicomonas_acroporae.fasta	GCF_007004655_Exilibacterium_tricleocarpae.fasta	59.3881	4936	5659	1206	0.227655	0.4	0.5
910818830	309666385	GCA_002864045_Endozoicomonas_acroporae.fasta	GCA_016906995_ASM1690699_Spongiibacter_marinus.fasta	59.3185	4936	3368	1088	0.262042	0.4	0.5
910818830	574123556	GCA_002864045_Endozoicomonas_acroporae.fasta	GCA_014705705_ASM1470570_Spongiibacter_pelagi.fasta	59.4784	4936	3042	1037	0.259965	0.4	0.5
910818830	396803818	GCA_002864045_Endozoicomonas_acroporae.fasta	GCA_000488215_Acinetobacter_nectaris.fasta	56.0774	4936	2560	722	0.192636	0.4	0.5
910818830	1037715328	GCA_002864045_Endozoicomonas_acroporae.fasta	GCA_000708045_Marinobacter_nitratireducens.fasta	59.7503	4936	3512	1151	0.272491	0.4	0.5
910818830	894719027	GCA_002864045_Endozoicomonas_acroporae.fasta	GCA_900637105_Moraxella_cuniculi.fasta	55.2744	4936	1950	651	0.189079	0.4	0.5
910818830	48315863	GCA_002864045_Endozoicomonas_acroporae.fasta	GCA_025985205_Moraxella_bovis.fasta	55.3725	4936	2775	667	0.173	0.4	0.5
910818830	575466990	GCA_002864045_Endozoicomonas_acroporae.fasta	GCA_002915595_ASM291559_Marortus_luteolus.fasta	59.1566	4936	3818	1088	0.248572	0.4	0.5
910818830	582056272	GCA_002864045_Endozoicomonas_acroporae.fasta	GCA_023702635_ASM2370263_Spongiibacter_taiwanensis.fasta	58.9845	4936	3353	1077	0.259862	0.4	0.5
910818830	247989186	GCA_002864045_Endozoicomonas_acroporae.fasta	GCA_000368025_Acinetobacter_parvus.fasta	56.2806	4936	2798	775	0.200414	0.4	0.5
910818830	616888788	GCA_002864045_Endozoicomonas_acroporae.fasta	GCF_014646575_Halopseudomonas_pertucinogena.fasta	60.6664	4936	2883	1164	0.297736	0.4	0.5
910818830	878022266	GCA_002864045_Endozoicomonas_acroporae.fasta	GCA_008064665_ASM806466_Parahaliea_maris.fasta	59.0768	4936	4182	1098	0.240842	0.4	0.5
910818830	273575817	GCA_002864045_Endozoicomonas_acroporae.fasta	GCF_000169075_BD1-7_gamma_HTCC2143.fasta	58.6447	4936	3517	1047	0.247723	0.4	0.5
910818830	189103330	GCA_002864045_Endozoicomonas_acroporae.fasta	GCA_000156295_ASM15629_HTCC2148_NOR5-8.fasta	58.4595	4936	3830	1032	0.235455	0.4	0.5
910818830	208246135	GCA_002864045_Endozoicomonas_acroporae.fasta	Oceanicoccus_sagamiensis_CP019343.fasta	59.2696	4936	4079	1108	0.245813	0.4	0.5
910818830	278624943	GCA_002864045_Endozoicomonas_acroporae.fasta	GCA_001636015_Moraxella_ovis.fasta	55.3783	4936	2196	677	0.189849	0.4	0.5
910818830	410489088	GCA_002864045_Endozoicomonas_acroporae.fasta	GCA_002866825_ASM286682_Pseudohalioglobus.fasta	58.4586	4936	4196	1101	0.24113	0.4	0.5
910818830	454263129	GCA_002864045_Endozoicomonas_acroporae.fasta	GCF_014904815_Microbulbifer_taiwanensis.fasta	59.1137	4936	4155	1148	0.252557	0.4	0.5
910818830	856289892	GCA_002864045_Endozoicomonas_acroporae.fasta	GCA_923077115_Sinobacterium_norvegicum.fasta	58.6414	4936	3488	1169	0.27754	0.4	0.5
910818830	936442224	GCA_002864045_Endozoicomonas_acroporae.fasta	GCA_000764025_ASM76402_Haliea_rubra.fasta	58.515	4936	2919	990	0.252069	0.4	0.5
910818830	416733931	GCA_002864045_Endozoicomonas_acroporae.fasta	GCF_017303155_Microbulbifer_salipaludis.fasta	59.2923	4936	3293	1122	0.272694	0.4	0.5
910818830	89473128	GCA_002864045_Endozoicomonas_acroporae.fasta	Pseudomonadales_JABSRR01.1.fasta	58.3147	4936	2770	864	0.224241	0.4	0.5
910818830	812848956	GCA_002864045_Endozoicomonas_acroporae.fasta	GCA_000422865_Oceanospirillum_maris.fasta	59.9564	4936	3324	1117	0.27046	0.4	0.5
910818830	739315108	GCA_002864045_Endozoicomonas_acroporae.fasta	GCA_000806415_Pseudomonas_flexibilis.fasta	60.3814	4936	3489	1242	0.294837	0.4	0.5
910818830	835543014	GCA_002864045_Endozoicomonas_acroporae.fasta	GCA_004354085_ASM435408_Seongchinamella_unica.fasta	58.8235	4936	3793	1100	0.252033	0.4	0.5
910818830	410174083	GCA_002864045_Endozoicomonas_acroporae.fasta	GCA_003752585_ASM375258_Sinobacterium_caligoides.fasta	58.6027	4936	3882	1167	0.264686	0.4	0.5
910818830	110054020	GCA_002864045_Endozoicomonas_acroporae.fasta	GCA_000153125_ASM15312_Congregibacter_litoralis.fasta	57.8063	4936	3881	1013	0.229783	0.4	0.5
910818830	213915936	GCA_002864045_Endozoicomonas_acroporae.fasta	GCA_001647025_Endozoicomonas_atrinae.fasta	88.486	4936	6622	2529	0.437619	0.4	0.5
910818830	579673688	GCA_002864045_Endozoicomonas_acroporae.fasta	GCF_011602365_Aestuariicella_hydrocarbonica.fasta	59.1841	4936	4754	1191	0.24582	0.4	0.5
910818830	603835775	GCA_002864045_Endozoicomonas_acroporae.fasta	GCA_900174585_Parendozoicomonas_haliclonae.fasta	63.4166	4936	4707	1780	0.36918	0.4	0.5
910818830	512775301	GCA_002864045_Endozoicomonas_acroporae.fasta	Spongiibacter_nanhainus_CP066167.fasta	59.1441	4936	3653	1082	0.25195	0.4	0.5
910818830	595584818	GCA_002864045_Endozoicomonas_acroporae.fasta	GCA_014202945_ASM1420294_Zhongshania_antarctica.fasta	58.8471	4936	3501	1102	0.26123	0.4	0.5
910818830	565666501	GCA_002864045_Endozoicomonas_acroporae.fasta	GCA_025562715_Endozoicomonas_gorgoniicola.fasta	68.2527	4936	5662	2068	0.390262	0.4	0.5
910818830	599414272	GCA_002864045_Endozoicomonas_acroporae.fasta	Luminiphilus_syltensis_DS999411.fasta	57.5534	4936	2920	934	0.23778	0.4	0.5
910818830	710266898	GCA_002864045_Endozoicomonas_acroporae.fasta	GCA_027257955_ASM2725795_Marortus_BJYM1.fasta	59.0359	4936	4155	1096	0.241118	0.4	0.5
910818830	980721851	GCA_002864045_Endozoicomonas_acroporae.fasta	GCA_000423125_ASM42312_Haliea_salexigens.fasta	58.4436	4936	3967	1077	0.241941	0.4	0.5
910818830	556421021	GCA_002864045_Endozoicomonas_acroporae.fasta	GCF_003762925_Marinimicrobium_koreense.fasta	59.3704	4936	3227	1081	0.264854	0.4	0.5
910818830	348350434	GCA_002864045_Endozoicomonas_acroporae.fasta	GCA_002174125_Acinetobacter_populi.fasta	56.1618	4936	3397	788	0.189128	0.4	0.5
910818830	177919270	GCA_002864045_Endozoicomonas_acroporae.fasta	GCA_008370495_ASM837049_Pseudohalioglobus_sediminis.fasta	58.8275	4936	3975	1084	0.243295	0.4	0.5
910818830	445515269	GCA_002864045_Endozoicomonas_acroporae.fasta	GCA_009388985_ASM938898_Halioglobus_maricola.fasta	58.6162	4936	3874	1074	0.243814	0.4	0.5
910818830	832986224	GCA_002864045_Endozoicomonas_acroporae.fasta	GCA_000422425_Oceanospirillum_beijerinckii.fasta	59.722	4936	4577	1212	0.254809	0.4	0.5
910818830	1048484046	GCA_002864045_Endozoicomonas_acroporae.fasta	GCA_000376785_Hahella_ganghwensis.fasta	59.4243	4936	6091	1277	0.231613	0.4	0.5
910818830	745226387	GCA_002864045_Endozoicomonas_acroporae.fasta	GCA_003428685_ASM342868_Chromatocurvus_halotolerans.fasta	58.0393	4936	3472	1020	0.242626	0.4	0.5
910818830	829855845	GCA_002864045_Endozoicomonas_acroporae.fasta	GCA_002868715_ASM286871_Kineobactrum_sediminis.fasta	58.3584	4936	3619	1078	0.252016	0.4	0.5
910818830	853676364	GCA_002864045_Endozoicomonas_acroporae.fasta	GCA_026262645_ASM2626264_Marimicrobium_litorale.fasta	58.3365	4936	3587	966	0.226681	0.4	0.5
910818830	937400341	GCA_002864045_Endozoicomonas_acroporae.fasta	GCA_003719295_ASM371929_Haliea_alexandrii.fasta	58.3656	4936	3589	1074	0.251965	0.4	0.5
910818830	773449297	GCA_002864045_Endozoicomonas_acroporae.fasta	GCA_000397065_Marinobacter_lipolyticus.fasta	59.603	4936	3643	1170	0.272759	0.4	0.5
910818830	32337597	GCA_002864045_Endozoicomonas_acroporae.fasta	GCA_000710775_Endozoicomonas_elysicola.fasta	85.8307	4936	4607	2403	0.503615	0.4	0.5
910818830	605415541	GCA_002864045_Endozoicomonas_acroporae.fasta	GCF_009931115_Microbulbifer_hydrolyticus.fasta	59.4019	4936	3435	1103	0.263529	0.4	0.5
910818830	875634290	GCA_002864045_Endozoicomonas_acroporae.fasta	GCA_929200485_DT-91_LS06H_Leptogorgia_sarmentosa.fasta	57.7988	4936	3572	820	0.19276	0.4	0.5
910818830	910818830	GCA_002864045_Endozoicomonas_acroporae.fasta	GCA_002864045_Endozoicomonas_acroporae.fasta	100	4936	4936	4933	0.999392	0.4	0.5
910818830	6387699	GCA_002864045_Endozoicomonas_acroporae.fasta	GCA_001854125_Marinobacter_salinus.fasta	59.2017	4936	3780	1181	0.270996	0.4	0.5
910818830	711718254	GCA_002864045_Endozoicomonas_acroporae.fasta	GCF_000006765_Pseudomonas_aeruginosa.fasta	60.1792	4936	5715	1309	0.245799	0.4	0.5
910818830	209496195	GCA_002864045_Endozoicomonas_acroporae.fasta	GCA_003457605_ASM345760_Seongchinamella_sediminis.fasta	58.5974	4936	3858	1126	0.256084	0.4	0.5
910818830	847216907	GCA_002864045_Endozoicomonas_acroporae.fasta	GCF_004363035_Thiopseudomonas_denitrificans.fasta	59.7734	4936	2600	1067	0.283174	0.4	0.5
910818830	801627942	GCA_002864045_Endozoicomonas_acroporae.fasta	GCA_026262685_ASM2626268_Seongchinamella_marina.fasta	58.6827	4936	3837	1036	0.236179	0.4	0.5
910818830	805722672	GCA_002864045_Endozoicomonas_acroporae.fasta	GCA_000722635_Endozoicomonas_numazuensis.fasta	68.148	4936	5301	2082	0.40676	0.4	0.5
910818830	293632680	GCA_002864045_Endozoicomonas_acroporae.fasta	GCA_000320365_Moraxella_macacae.fasta	55.5814	4936	1855	636	0.187307	0.4	0.5
910818830	994379336	GCA_002864045_Endozoicomonas_acroporae.fasta	GCA_000012985_Hahella_chejuensis.fasta	58.9826	4936	6322	1302	0.231302	0.4	0.5
910818830	997641038	GCA_002864045_Endozoicomonas_acroporae.fasta	GCA_012272835_ASM1227283_Spongiibacter_thalassae.fasta	59.1603	4936	3911	1086	0.245507	0.4	0.5
910818830	14722061	GCA_002864045_Endozoicomonas_acroporae.fasta	GCA_008064635_ASM806463_Parahaliea_aestuarii.fasta	59.0277	4936	3891	1094	0.247876	0.4	0.5
910818830	1059485727	GCA_002864045_Endozoicomonas_acroporae.fasta	GCF_007830255_Azomonas_agilis.fasta	60.1358	4936	3084	1078	0.268828	0.4	0.5
910818830	491822684	GCA_002864045_Endozoicomonas_acroporae.fasta	GCA_014077625_ASM1407762_Sediminihaliea_albiluteola.fasta	59.0069	4936	2969	1037	0.262366	0.4	0.5
910818830	225351581	GCA_002864045_Endozoicomonas_acroporae.fasta	GCF_002268635_Cellvibrio_mixtus.fasta	58.5017	4936	4064	1099	0.244222	0.4	0.5
910818830	557213561	GCA_002864045_Endozoicomonas_acroporae.fasta	Aequoribacter_fuscus_IMC3088_CP036423.fasta	58.1412	4936	2820	910	0.234657	0.4	0.5
910818830	832090910	GCA_002864045_Endozoicomonas_acroporae.fasta	GCA_001646955_Endozoicomonas_ascidiicola.fasta	77.173	4936	5144	2406	0.477381	0.4	0.5
910818830	421146025	GCA_002864045_Endozoicomonas_acroporae.fasta	GCA_000420325_ASM42032_Spongiibacter_tropicus.fasta	59.3125	4936	3685	1092	0.253335	0.4	0.5
910818830	278024570	GCA_002864045_Endozoicomonas_acroporae.fasta	Halioglobus_japonicus_CP019450.fasta	58.8383	4936	3945	1075	0.24209	0.4	0.5
910818830	115879807	GCA_002864045_Endozoicomonas_acroporae.fasta	GCA_026891035_ASM2689103_Dasania_phycosphaerae.fasta	59.1439	4936	3764	1119	0.257241	0.4	0.5
910818830	694090743	GCA_002864045_Endozoicomonas_acroporae.fasta	GCA_001562015_Endozoicomonas_arenosclerae.fasta	68.2566	4936	5866	2131	0.394557	0.4	0.5
910818830	237120629	GCA_002864045_Endozoicomonas_acroporae.fasta	GCA_018263925_Kistimonas_asteriae.fasta	63.8912	4936	4354	1747	0.376103	0.4	0.5
910818830	445460394	GCA_002864045_Endozoicomonas_acroporae.fasta	GCA_019312595_ASM1931259_Zhongshania_aquimaris.fasta	59.0443	4936	3827	1082	0.246947	0.4	0.5
910818830	879232175	GCA_002864045_Endozoicomonas_acroporae.fasta	GCA_902705835_BD1-7_BC9_1_from_Hymeniacidon.fasta	58.2866	4936	4245	1085	0.236358	0.4	0.5
910818830	983594283	GCA_002864045_Endozoicomonas_acroporae.fasta	GCA_026230195_ASM2623019_Paraluminiphilus_aquimaris.fasta	57.5041	4936	2445	825	0.223547	0.4	0.5
910818830	328274470	GCA_002864045_Endozoicomonas_acroporae.fasta	GCF_000964255_Teredinibacter_turnerae.fasta	58.3714	4936	4188	1091	0.239149	0.4	0.5
910818830	450961144	GCA_002864045_Endozoicomonas_acroporae.fasta	GCA_001583435_Endozoicomonas_montiporae.fasta	68.115	4936	4898	2052	0.417328	0.4	0.5
910818830	894786301	GCA_002864045_Endozoicomonas_acroporae.fasta	GCA_001586255_ASM158625_Zhongshania_aliphaticivorans.fasta	58.8677	4936	3728	1105	0.255078	0.4	0.5
910818830	1036452509	GCA_002864045_Endozoicomonas_acroporae.fasta	GCA_023502345_Parendozoicomonas_callyspongiae.fasta	63.3347	4936	4116	1616	0.357048	0.4	0.5
910818830	373755206	GCA_002864045_Endozoicomonas_acroporae.fasta	GCA_001995095_Oceanospirillum_linum.fasta	60.0312	4936	3563	1143	0.268973	0.4	0.5
910818830	871219257	GCA_002864045_Endozoicomonas_acroporae.fasta	GCA_010669285_ASM1066928_Kineobactrum_salinum.fasta	58.7764	4936	4353	1043	0.224567	0.4	0.5
910818830	464677310	GCA_002864045_Endozoicomonas_acroporae.fasta	GCA_000259575_GamBDW1_BDW918.fasta	58.8944	4936	3849	1106	0.251793	0.4	0.5
910818830	970313517	GCA_002864045_Endozoicomonas_acroporae.fasta	Cellvibrionales_CLI_bin_2_JAPOUS01.fasta	57.8861	4936	3097	916	0.228059	0.4	0.5
6387699	727701261	GCA_001854125_Marinobacter_salinus.fasta	GCA_003402235_ASM340223_Parahaliea_mediterranea.fasta	58.4791	3780	4450	1259	0.305954	0.4	0.5
6387699	628917288	GCA_001854125_Marinobacter_salinus.fasta	GCA_902705845_BD1-7_BC5_2_from_Suberitidae.fasta	57.733	3780	4101	1166	0.295902	0.4	0.5
6387699	943464843	GCA_001854125_Marinobacter_salinus.fasta	GCA_031528575_Sororendozoicomonas_aggregata.fasta	59.0515	3780	3483	1010	0.278122	0.4	0.5
6387699	822931122	GCA_001854125_Marinobacter_salinus.fasta	GCA_000422345_ASM42234_Neomelitea_salexigens.fasta	58.6646	3780	3188	1269	0.364237	0.4	0.5
6387699	1055608865	GCA_001854125_Marinobacter_salinus.fasta	GCA_900453305_Moraxella_atlantae.fasta	55.5052	3780	2158	723	0.243516	0.4	0.5
6387699	507499634	GCA_001854125_Marinobacter_salinus.fasta	GCA_902705865_BD1-7_SB11_3_from_Tethya_californiana.fasta	57.6433	3780	4806	1191	0.277428	0.4	0.5
6387699	1053194343	GCA_001854125_Marinobacter_salinus.fasta	GCA_025562755_Endozoicomonas_euniceicola.fasta	59.45	3780	5197	1132	0.2522	0.4	0.5
6387699	1053384591	GCA_001854125_Marinobacter_salinus.fasta	GCF_021729035_Microbulbifer_sediminum.fasta	59.0704	3780	3351	1290	0.361801	0.4	0.5
6387699	15783197	GCA_001854125_Marinobacter_salinus.fasta	Teredinibacter_purpureus_CP060092.fasta	57.7495	3780	4106	1191	0.302054	0.4	0.5
6387699	980234987	GCA_001854125_Marinobacter_salinus.fasta	GCA_026262625_ASM2626262_Litorirhabdus_singularis.fasta	57.9547	3780	4269	1185	0.294447	0.4	0.5
6387699	78479943	GCA_001854125_Marinobacter_salinus.fasta	GCA_000373485_ASM37348_Dasania_marina.fasta	58.0254	3780	3632	1319	0.355909	0.4	0.5
6387699	45336252	GCA_001854125_Marinobacter_salinus.fasta	bin1_minus_coral.fasta	57.4628	3780	3670	951	0.255302	0.4	0.5
6387699	530528070	GCA_001854125_Marinobacter_salinus.fasta	Halioglobus_pacificus_CP019046.fasta	57.9254	3780	4433	1278	0.311214	0.4	0.5
6387699	53987003	GCA_001854125_Marinobacter_salinus.fasta	GCF_000377745_Gilvimarinus_chinensis.fasta	58.7058	3780	3592	1252	0.339664	0.4	0.5
6387699	948389854	GCA_001854125_Marinobacter_salinus.fasta	GCF_007004655_Exilibacterium_tricleocarpae.fasta	58.488	3780	5659	1435	0.304058	0.4	0.5
6387699	309666385	GCA_001854125_Marinobacter_salinus.fasta	GCA_016906995_ASM1690699_Spongiibacter_marinus.fasta	58.5604	3780	3368	1278	0.357583	0.4	0.5
6387699	574123556	GCA_001854125_Marinobacter_salinus.fasta	GCA_014705705_ASM1470570_Spongiibacter_pelagi.fasta	58.7794	3780	3042	1215	0.356201	0.4	0.5
6387699	396803818	GCA_001854125_Marinobacter_salinus.fasta	GCA_000488215_Acinetobacter_nectaris.fasta	56.0077	3780	2560	776	0.244795	0.4	0.5
6387699	1037715328	GCA_001854125_Marinobacter_salinus.fasta	GCA_000708045_Marinobacter_nitratireducens.fasta	82.1509	3780	3512	2729	0.748491	0.4	0.5
6387699	894719027	GCA_001854125_Marinobacter_salinus.fasta	GCA_900637105_Moraxella_cuniculi.fasta	55.5021	3780	1950	660	0.230366	0.4	0.5
6387699	48315863	GCA_001854125_Marinobacter_salinus.fasta	GCA_025985205_Moraxella_bovis.fasta	55.2337	3780	2775	683	0.208391	0.4	0.5
6387699	575466990	GCA_001854125_Marinobacter_salinus.fasta	GCA_002915595_ASM291559_Marortus_luteolus.fasta	58.4442	3780	3818	1332	0.350619	0.4	0.5
6387699	582056272	GCA_001854125_Marinobacter_salinus.fasta	GCA_023702635_ASM2370263_Spongiibacter_taiwanensis.fasta	58.6518	3780	3353	1296	0.363381	0.4	0.5
6387699	247989186	GCA_001854125_Marinobacter_salinus.fasta	GCA_000368025_Acinetobacter_parvus.fasta	56.3569	3780	2798	878	0.26695	0.4	0.5
6387699	616888788	GCA_001854125_Marinobacter_salinus.fasta	GCF_014646575_Halopseudomonas_pertucinogena.fasta	59.9384	3780	2883	1389	0.416929	0.4	0.5
6387699	878022266	GCA_001854125_Marinobacter_salinus.fasta	GCA_008064665_ASM806466_Parahaliea_maris.fasta	58.6561	3780	4182	1253	0.314745	0.4	0.5
6387699	273575817	GCA_001854125_Marinobacter_salinus.fasta	GCF_000169075_BD1-7_gamma_HTCC2143.fasta	58.0185	3780	3517	1214	0.332739	0.4	0.5
6387699	189103330	GCA_001854125_Marinobacter_salinus.fasta	GCA_000156295_ASM15629_HTCC2148_NOR5-8.fasta	58.0947	3780	3830	1139	0.299343	0.4	0.5
6387699	208246135	GCA_001854125_Marinobacter_salinus.fasta	Oceanicoccus_sagamiensis_CP019343.fasta	58.5964	3780	4079	1241	0.315816	0.4	0.5
6387699	278624943	GCA_001854125_Marinobacter_salinus.fasta	GCA_001636015_Moraxella_ovis.fasta	55.3716	3780	2196	714	0.238956	0.4	0.5
6387699	410489088	GCA_001854125_Marinobacter_salinus.fasta	GCA_002866825_ASM286682_Pseudohalioglobus.fasta	57.8635	3780	4196	1286	0.322467	0.4	0.5
6387699	454263129	GCA_001854125_Marinobacter_salinus.fasta	GCF_014904815_Microbulbifer_taiwanensis.fasta	58.9679	3780	4155	1276	0.321613	0.4	0.5
6387699	856289892	GCA_001854125_Marinobacter_salinus.fasta	GCA_923077115_Sinobacterium_norvegicum.fasta	58.2267	3780	3488	1238	0.340671	0.4	0.5
6387699	936442224	GCA_001854125_Marinobacter_salinus.fasta	GCA_000764025_ASM76402_Haliea_rubra.fasta	58.4117	3780	2919	1148	0.342738	0.4	0.5
6387699	416733931	GCA_001854125_Marinobacter_salinus.fasta	GCF_017303155_Microbulbifer_salipaludis.fasta	58.7163	3780	3293	1275	0.360526	0.4	0.5
6387699	89473128	GCA_001854125_Marinobacter_salinus.fasta	Pseudomonadales_JABSRR01.1.fasta	58.0533	3780	2770	912	0.278473	0.4	0.5
6387699	812848956	GCA_001854125_Marinobacter_salinus.fasta	GCA_000422865_Oceanospirillum_maris.fasta	59.9526	3780	3324	1381	0.388795	0.4	0.5
6387699	739315108	GCA_001854125_Marinobacter_salinus.fasta	GCA_000806415_Pseudomonas_flexibilis.fasta	59.4234	3780	3489	1522	0.418765	0.4	0.5
6387699	835543014	GCA_001854125_Marinobacter_salinus.fasta	GCA_004354085_ASM435408_Seongchinamella_unica.fasta	58.3709	3780	3793	1247	0.329328	0.4	0.5
6387699	410174083	GCA_001854125_Marinobacter_salinus.fasta	GCA_003752585_ASM375258_Sinobacterium_caligoides.fasta	58.2363	3780	3882	1213	0.316628	0.4	0.5
6387699	110054020	GCA_001854125_Marinobacter_salinus.fasta	GCA_000153125_ASM15312_Congregibacter_litoralis.fasta	57.2529	3780	3881	1196	0.312231	0.4	0.5
6387699	213915936	GCA_001854125_Marinobacter_salinus.fasta	GCA_001647025_Endozoicomonas_atrinae.fasta	59.0394	3780	6622	1269	0.243992	0.4	0.5
6387699	579673688	GCA_001854125_Marinobacter_salinus.fasta	GCF_011602365_Aestuariicella_hydrocarbonica.fasta	58.827	3780	4754	1401	0.328334	0.4	0.5
6387699	603835775	GCA_001854125_Marinobacter_salinus.fasta	GCA_900174585_Parendozoicomonas_haliclonae.fasta	58.921	3780	4707	1354	0.319076	0.4	0.5
6387699	512775301	GCA_001854125_Marinobacter_salinus.fasta	Spongiibacter_nanhainus_CP066167.fasta	58.5139	3780	3653	1369	0.368357	0.4	0.5
6387699	595584818	GCA_001854125_Marinobacter_salinus.fasta	GCA_014202945_ASM1420294_Zhongshania_antarctica.fasta	58.5668	3780	3501	1317	0.361763	0.4	0.5
6387699	565666501	GCA_001854125_Marinobacter_salinus.fasta	GCA_025562715_Endozoicomonas_gorgoniicola.fasta	59.2929	3780	5662	1153	0.244228	0.4	0.5
6387699	599414272	GCA_001854125_Marinobacter_salinus.fasta	Luminiphilus_syltensis_DS999411.fasta	57.4389	3780	2920	1083	0.323284	0.4	0.5
6387699	710266898	GCA_001854125_Marinobacter_salinus.fasta	GCA_027257955_ASM2725795_Marortus_BJYM1.fasta	58.762	3780	4155	1380	0.347826	0.4	0.5
6387699	980721851	GCA_001854125_Marinobacter_salinus.fasta	GCA_000423125_ASM42312_Haliea_salexigens.fasta	58.336	3780	3967	1301	0.335872	0.4	0.5
6387699	556421021	GCA_001854125_Marinobacter_salinus.fasta	GCF_003762925_Marinimicrobium_koreense.fasta	59.1183	3780	3227	1371	0.391323	0.4	0.5
6387699	348350434	GCA_001854125_Marinobacter_salinus.fasta	GCA_002174125_Acinetobacter_populi.fasta	56.2223	3780	3397	931	0.25944	0.4	0.5
6387699	177919270	GCA_001854125_Marinobacter_salinus.fasta	GCA_008370495_ASM837049_Pseudohalioglobus_sediminis.fasta	58.1898	3780	3975	1264	0.325983	0.4	0.5
6387699	445515269	GCA_001854125_Marinobacter_salinus.fasta	GCA_009388985_ASM938898_Halioglobus_maricola.fasta	58.1882	3780	3874	1192	0.311471	0.4	0.5
6387699	832986224	GCA_001854125_Marinobacter_salinus.fasta	GCA_000422425_Oceanospirillum_beijerinckii.fasta	59.7645	3780	4577	1486	0.35563	0.4	0.5
6387699	1048484046	GCA_001854125_Marinobacter_salinus.fasta	GCA_000376785_Hahella_ganghwensis.fasta	60.8151	3780	6091	1886	0.382129	0.4	0.5
6387699	745226387	GCA_001854125_Marinobacter_salinus.fasta	GCA_003428685_ASM342868_Chromatocurvus_halotolerans.fasta	57.8397	3780	3472	1223	0.337286	0.4	0.5
6387699	829855845	GCA_001854125_Marinobacter_salinus.fasta	GCA_002868715_ASM286871_Kineobactrum_sediminis.fasta	58.5481	3780	3619	1308	0.353561	0.4	0.5
6387699	853676364	GCA_001854125_Marinobacter_salinus.fasta	GCA_026262645_ASM2626264_Marimicrobium_litorale.fasta	57.7418	3780	3587	1076	0.292113	0.4	0.5
6387699	937400341	GCA_001854125_Marinobacter_salinus.fasta	GCA_003719295_ASM371929_Haliea_alexandrii.fasta	58.1692	3780	3589	1292	0.350658	0.4	0.5
6387699	773449297	GCA_001854125_Marinobacter_salinus.fasta	GCA_000397065_Marinobacter_lipolyticus.fasta	80.508	3780	3643	2638	0.710764	0.4	0.5
6387699	32337597	GCA_001854125_Marinobacter_salinus.fasta	GCA_000710775_Endozoicomonas_elysicola.fasta	59.0776	3780	4607	1265	0.301657	0.4	0.5
6387699	605415541	GCA_001854125_Marinobacter_salinus.fasta	GCF_009931115_Microbulbifer_hydrolyticus.fasta	58.7397	3780	3435	1287	0.356757	0.4	0.5
6387699	875634290	GCA_001854125_Marinobacter_salinus.fasta	GCA_929200485_DT-91_LS06H_Leptogorgia_sarmentosa.fasta	57.6719	3780	3572	822	0.223613	0.4	0.5
6387699	910818830	GCA_001854125_Marinobacter_salinus.fasta	GCA_002864045_Endozoicomonas_acroporae.fasta	59.2017	3780	4936	1181	0.270996	0.4	0.5
6387699	6387699	GCA_001854125_Marinobacter_salinus.fasta	GCA_001854125_Marinobacter_salinus.fasta	100	3780	3780	3777	0.999206	0.4	0.5
6387699	711718254	GCA_001854125_Marinobacter_salinus.fasta	GCF_000006765_Pseudomonas_aeruginosa.fasta	59.165	3780	5715	1642	0.345866	0.4	0.5
6387699	209496195	GCA_001854125_Marinobacter_salinus.fasta	GCA_003457605_ASM345760_Seongchinamella_sediminis.fasta	58.2972	3780	3858	1251	0.327573	0.4	0.5
6387699	847216907	GCA_001854125_Marinobacter_salinus.fasta	GCF_004363035_Thiopseudomonas_denitrificans.fasta	58.7734	3780	2600	1232	0.386207	0.4	0.5
6387699	801627942	GCA_001854125_Marinobacter_salinus.fasta	GCA_026262685_ASM2626268_Seongchinamella_marina.fasta	58.21	3780	3837	1150	0.301956	0.4	0.5
6387699	805722672	GCA_001854125_Marinobacter_salinus.fasta	GCA_000722635_Endozoicomonas_numazuensis.fasta	59.2224	3780	5301	1249	0.27508	0.4	0.5
6387699	293632680	GCA_001854125_Marinobacter_salinus.fasta	GCA_000320365_Moraxella_macacae.fasta	55.3974	3780	1855	684	0.242768	0.4	0.5
6387699	994379336	GCA_001854125_Marinobacter_salinus.fasta	GCA_000012985_Hahella_chejuensis.fasta	60.7319	3780	6322	1847	0.36567	0.4	0.5
6387699	997641038	GCA_001854125_Marinobacter_salinus.fasta	GCA_012272835_ASM1227283_Spongiibacter_thalassae.fasta	58.9444	3780	3911	1294	0.336497	0.4	0.5
6387699	14722061	GCA_001854125_Marinobacter_salinus.fasta	GCA_008064635_ASM806463_Parahaliea_aestuarii.fasta	58.6994	3780	3891	1216	0.317038	0.4	0.5
6387699	1059485727	GCA_001854125_Marinobacter_salinus.fasta	GCF_007830255_Azomonas_agilis.fasta	59.4741	3780	3084	1173	0.341783	0.4	0.5
6387699	491822684	GCA_001854125_Marinobacter_salinus.fasta	GCA_014077625_ASM1407762_Sediminihaliea_albiluteola.fasta	58.8087	3780	2969	1143	0.338717	0.4	0.5
6387699	225351581	GCA_001854125_Marinobacter_salinus.fasta	GCF_002268635_Cellvibrio_mixtus.fasta	58.3848	3780	4064	1221	0.311321	0.4	0.5
6387699	557213561	GCA_001854125_Marinobacter_salinus.fasta	Aequoribacter_fuscus_IMC3088_CP036423.fasta	57.9831	3780	2820	1041	0.315455	0.4	0.5
6387699	832090910	GCA_001854125_Marinobacter_salinus.fasta	GCA_001646955_Endozoicomonas_ascidiicola.fasta	58.992	3780	5144	1254	0.28104	0.4	0.5
6387699	421146025	GCA_001854125_Marinobacter_salinus.fasta	GCA_000420325_ASM42032_Spongiibacter_tropicus.fasta	59.3558	3780	3685	1335	0.357669	0.4	0.5
6387699	278024570	GCA_001854125_Marinobacter_salinus.fasta	Halioglobus_japonicus_CP019450.fasta	58.5952	3780	3945	1164	0.301359	0.4	0.5
6387699	115879807	GCA_001854125_Marinobacter_salinus.fasta	GCA_026891035_ASM2689103_Dasania_phycosphaerae.fasta	58.1888	3780	3764	1279	0.339077	0.4	0.5
6387699	694090743	GCA_001854125_Marinobacter_salinus.fasta	GCA_001562015_Endozoicomonas_arenosclerae.fasta	59.2739	3780	5866	1291	0.267676	0.4	0.5
6387699	237120629	GCA_001854125_Marinobacter_salinus.fasta	GCA_018263925_Kistimonas_asteriae.fasta	59.4291	3780	4354	1332	0.327514	0.4	0.5
6387699	445460394	GCA_001854125_Marinobacter_salinus.fasta	GCA_019312595_ASM1931259_Zhongshania_aquimaris.fasta	58.4744	3780	3827	1301	0.342053	0.4	0.5
6387699	879232175	GCA_001854125_Marinobacter_salinus.fasta	GCA_902705835_BD1-7_BC9_1_from_Hymeniacidon.fasta	57.6529	3780	4245	1181	0.29433	0.4	0.5
6387699	983594283	GCA_001854125_Marinobacter_salinus.fasta	GCA_026230195_ASM2623019_Paraluminiphilus_aquimaris.fasta	57.0327	3780	2445	909	0.292048	0.4	0.5
6387699	328274470	GCA_001854125_Marinobacter_salinus.fasta	GCF_000964255_Teredinibacter_turnerae.fasta	57.9761	3780	4188	1240	0.311245	0.4	0.5
6387699	450961144	GCA_001854125_Marinobacter_salinus.fasta	GCA_001583435_Endozoicomonas_montiporae.fasta	58.9653	3780	4898	1217	0.280479	0.4	0.5
6387699	894786301	GCA_001854125_Marinobacter_salinus.fasta	GCA_001586255_ASM158625_Zhongshania_aliphaticivorans.fasta	58.6281	3780	3728	1305	0.347629	0.4	0.5
6387699	1036452509	GCA_001854125_Marinobacter_salinus.fasta	GCA_023502345_Parendozoicomonas_callyspongiae.fasta	59.3606	3780	4116	1236	0.31307	0.4	0.5
6387699	373755206	GCA_001854125_Marinobacter_salinus.fasta	GCA_001995095_Oceanospirillum_linum.fasta	59.913	3780	3563	1387	0.377775	0.4	0.5
6387699	871219257	GCA_001854125_Marinobacter_salinus.fasta	GCA_010669285_ASM1066928_Kineobactrum_salinum.fasta	58.5301	3780	4353	1231	0.302717	0.4	0.5
6387699	464677310	GCA_001854125_Marinobacter_salinus.fasta	GCA_000259575_GamBDW1_BDW918.fasta	58.6418	3780	3849	1308	0.342902	0.4	0.5
6387699	970313517	GCA_001854125_Marinobacter_salinus.fasta	Cellvibrionales_CLI_bin_2_JAPOUS01.fasta	57.4484	3780	3097	928	0.269885	0.4	0.5
711718254	727701261	GCF_000006765_Pseudomonas_aeruginosa.fasta	GCA_003402235_ASM340223_Parahaliea_mediterranea.fasta	58.4255	5715	4450	1400	0.275455	0.4	0.5
711718254	628917288	GCF_000006765_Pseudomonas_aeruginosa.fasta	GCA_902705845_BD1-7_BC5_2_from_Suberitidae.fasta	57.7551	5715	4101	1219	0.24837	0.4	0.5
711718254	943464843	GCF_000006765_Pseudomonas_aeruginosa.fasta	GCA_031528575_Sororendozoicomonas_aggregata.fasta	59.5863	5715	3483	1160	0.252229	0.4	0.5
711718254	822931122	GCF_000006765_Pseudomonas_aeruginosa.fasta	GCA_000422345_ASM42234_Neomelitea_salexigens.fasta	58.9188	5715	3188	1338	0.300573	0.4	0.5
711718254	1055608865	GCF_000006765_Pseudomonas_aeruginosa.fasta	GCA_900453305_Moraxella_atlantae.fasta	55.8098	5715	2158	834	0.211863	0.4	0.5
711718254	507499634	GCF_000006765_Pseudomonas_aeruginosa.fasta	GCA_902705865_BD1-7_SB11_3_from_Tethya_californiana.fasta	57.6298	5715	4806	1244	0.236479	0.4	0.5
711718254	1053194343	GCF_000006765_Pseudomonas_aeruginosa.fasta	GCA_025562755_Endozoicomonas_euniceicola.fasta	59.8097	5715	5197	1308	0.239736	0.4	0.5
711718254	1053384591	GCF_000006765_Pseudomonas_aeruginosa.fasta	GCF_021729035_Microbulbifer_sediminum.fasta	58.8326	5715	3351	1365	0.301125	0.4	0.5
711718254	15783197	GCF_000006765_Pseudomonas_aeruginosa.fasta	Teredinibacter_purpureus_CP060092.fasta	58.52	5715	4106	1169	0.238061	0.4	0.5
711718254	980234987	GCF_000006765_Pseudomonas_aeruginosa.fasta	GCA_026262625_ASM2626262_Litorirhabdus_singularis.fasta	58.1763	5715	4269	1233	0.246995	0.4	0.5
711718254	78479943	GCF_000006765_Pseudomonas_aeruginosa.fasta	GCA_000373485_ASM37348_Dasania_marina.fasta	58.6221	5715	3632	1372	0.29357	0.4	0.5
711718254	45336252	GCF_000006765_Pseudomonas_aeruginosa.fasta	bin1_minus_coral.fasta	57.3051	5715	3670	1022	0.217794	0.4	0.5
711718254	530528070	GCF_000006765_Pseudomonas_aeruginosa.fasta	Halioglobus_pacificus_CP019046.fasta	58.0431	5715	4433	1310	0.258179	0.4	0.5
711718254	53987003	GCF_000006765_Pseudomonas_aeruginosa.fasta	GCF_000377745_Gilvimarinus_chinensis.fasta	58.8599	5715	3592	1275	0.273987	0.4	0.5
711718254	948389854	GCF_000006765_Pseudomonas_aeruginosa.fasta	GCF_007004655_Exilibacterium_tricleocarpae.fasta	58.7921	5715	5659	1564	0.275013	0.4	0.5
711718254	309666385	GCF_000006765_Pseudomonas_aeruginosa.fasta	GCA_016906995_ASM1690699_Spongiibacter_marinus.fasta	58.8975	5715	3368	1350	0.297259	0.4	0.5
711718254	574123556	GCF_000006765_Pseudomonas_aeruginosa.fasta	GCA_014705705_ASM1470570_Spongiibacter_pelagi.fasta	59.1158	5715	3042	1251	0.285714	0.4	0.5
711718254	396803818	GCF_000006765_Pseudomonas_aeruginosa.fasta	GCA_000488215_Acinetobacter_nectaris.fasta	56.3077	5715	2560	998	0.241208	0.4	0.5
711718254	1037715328	GCF_000006765_Pseudomonas_aeruginosa.fasta	GCA_000708045_Marinobacter_nitratireducens.fasta	59.3078	5715	3512	1644	0.356346	0.4	0.5
711718254	894719027	GCF_000006765_Pseudomonas_aeruginosa.fasta	GCA_900637105_Moraxella_cuniculi.fasta	55.8417	5715	1950	773	0.201696	0.4	0.5
711718254	48315863	GCF_000006765_Pseudomonas_aeruginosa.fasta	GCA_025985205_Moraxella_bovis.fasta	55.6343	5715	2775	789	0.185866	0.4	0.5
711718254	575466990	GCF_000006765_Pseudomonas_aeruginosa.fasta	GCA_002915595_ASM291559_Marortus_luteolus.fasta	58.6736	5715	3818	1395	0.292668	0.4	0.5
711718254	582056272	GCF_000006765_Pseudomonas_aeruginosa.fasta	GCA_023702635_ASM2370263_Spongiibacter_taiwanensis.fasta	58.898	5715	3353	1342	0.295986	0.4	0.5
711718254	247989186	GCF_000006765_Pseudomonas_aeruginosa.fasta	GCA_000368025_Acinetobacter_parvus.fasta	57.1165	5715	2798	1041	0.244567	0.4	0.5
711718254	616888788	GCF_000006765_Pseudomonas_aeruginosa.fasta	GCF_014646575_Halopseudomonas_pertucinogena.fasta	66.2825	5715	2883	1931	0.449174	0.4	0.5
711718254	878022266	GCF_000006765_Pseudomonas_aeruginosa.fasta	GCA_008064665_ASM806466_Parahaliea_maris.fasta	58.5122	5715	4182	1363	0.275437	0.4	0.5
711718254	273575817	GCF_000006765_Pseudomonas_aeruginosa.fasta	GCF_000169075_BD1-7_gamma_HTCC2143.fasta	58.4165	5715	3517	1252	0.271231	0.4	0.5
711718254	189103330	GCF_000006765_Pseudomonas_aeruginosa.fasta	GCA_000156295_ASM15629_HTCC2148_NOR5-8.fasta	58.3358	5715	3830	1219	0.255422	0.4	0.5
711718254	208246135	GCF_000006765_Pseudomonas_aeruginosa.fasta	Oceanicoccus_sagamiensis_CP019343.fasta	58.9609	5715	4079	1312	0.267919	0.4	0.5
711718254	278624943	GCF_000006765_Pseudomonas_aeruginosa.fasta	GCA_001636015_Moraxella_ovis.fasta	55.9173	5715	2196	814	0.205789	0.4	0.5
711718254	410489088	GCF_000006765_Pseudomonas_aeruginosa.fasta	GCA_002866825_ASM286682_Pseudohalioglobus.fasta	58.1517	5715	4196	1311	0.264555	0.4	0.5
711718254	454263129	GCF_000006765_Pseudomonas_aeruginosa.fasta	GCF_014904815_Microbulbifer_taiwanensis.fasta	58.5295	5715	4155	1485	0.300912	0.4	0.5
711718254	856289892	GCF_000006765_Pseudomonas_aeruginosa.fasta	GCA_923077115_Sinobacterium_norvegicum.fasta	58.075	5715	3488	1337	0.290557	0.4	0.5
711718254	936442224	GCF_000006765_Pseudomonas_aeruginosa.fasta	GCA_000764025_ASM76402_Haliea_rubra.fasta	58.5991	5715	2919	1164	0.269632	0.4	0.5
711718254	416733931	GCF_000006765_Pseudomonas_aeruginosa.fasta	GCF_017303155_Microbulbifer_salipaludis.fasta	58.5947	5715	3293	1356	0.301066	0.4	0.5
711718254	89473128	GCF_000006765_Pseudomonas_aeruginosa.fasta	Pseudomonadales_JABSRR01.1.fasta	58.1878	5715	2770	956	0.225339	0.4	0.5
711718254	812848956	GCF_000006765_Pseudomonas_aeruginosa.fasta	GCA_000422865_Oceanospirillum_maris.fasta	59.2575	5715	3324	1397	0.309105	0.4	0.5
711718254	739315108	GCF_000006765_Pseudomonas_aeruginosa.fasta	GCA_000806415_Pseudomonas_flexibilis.fasta	72.7796	5715	3489	2429	0.527814	0.4	0.5
711718254	835543014	GCF_000006765_Pseudomonas_aeruginosa.fasta	GCA_004354085_ASM435408_Seongchinamella_unica.fasta	58.5494	5715	3793	1304	0.274295	0.4	0.5
711718254	410174083	GCF_000006765_Pseudomonas_aeruginosa.fasta	GCA_003752585_ASM375258_Sinobacterium_caligoides.fasta	58.222	5715	3882	1361	0.28363	0.4	0.5
711718254	110054020	GCF_000006765_Pseudomonas_aeruginosa.fasta	GCA_000153125_ASM15312_Congregibacter_litoralis.fasta	57.5329	5715	3881	1228	0.25594	0.4	0.5
711718254	213915936	GCF_000006765_Pseudomonas_aeruginosa.fasta	GCA_001647025_Endozoicomonas_atrinae.fasta	59.7552	5715	6622	1448	0.234741	0.4	0.5
711718254	579673688	GCF_000006765_Pseudomonas_aeruginosa.fasta	GCF_011602365_Aestuariicella_hydrocarbonica.fasta	58.5915	5715	4754	1487	0.284077	0.4	0.5
711718254	603835775	GCF_000006765_Pseudomonas_aeruginosa.fasta	GCA_900174585_Parendozoicomonas_haliclonae.fasta	59.0727	5715	4707	1574	0.302053	0.4	0.5
711718254	512775301	GCF_000006765_Pseudomonas_aeruginosa.fasta	Spongiibacter_nanhainus_CP066167.fasta	58.7737	5715	3653	1362	0.290777	0.4	0.5
711718254	595584818	GCF_000006765_Pseudomonas_aeruginosa.fasta	GCA_014202945_ASM1420294_Zhongshania_antarctica.fasta	58.7294	5715	3501	1388	0.301215	0.4	0.5
711718254	565666501	GCF_000006765_Pseudomonas_aeruginosa.fasta	GCA_025562715_Endozoicomonas_gorgoniicola.fasta	59.8539	5715	5662	1331	0.233981	0.4	0.5
711718254	599414272	GCF_000006765_Pseudomonas_aeruginosa.fasta	Luminiphilus_syltensis_DS999411.fasta	57.398	5715	2920	1093	0.253156	0.4	0.5
711718254	710266898	GCF_000006765_Pseudomonas_aeruginosa.fasta	GCA_027257955_ASM2725795_Marortus_BJYM1.fasta	58.5936	5715	4155	1415	0.286727	0.4	0.5
711718254	980721851	GCF_000006765_Pseudomonas_aeruginosa.fasta	GCA_000423125_ASM42312_Haliea_salexigens.fasta	58.1806	5715	3967	1309	0.270399	0.4	0.5
711718254	556421021	GCF_000006765_Pseudomonas_aeruginosa.fasta	GCF_003762925_Marinimicrobium_koreense.fasta	59.3059	5715	3227	1324	0.296131	0.4	0.5
711718254	348350434	GCF_000006765_Pseudomonas_aeruginosa.fasta	GCA_002174125_Acinetobacter_populi.fasta	56.7252	5715	3397	1236	0.271291	0.4	0.5
711718254	177919270	GCF_000006765_Pseudomonas_aeruginosa.fasta	GCA_008370495_ASM837049_Pseudohalioglobus_sediminis.fasta	58.4867	5715	3975	1279	0.263983	0.4	0.5
711718254	445515269	GCF_000006765_Pseudomonas_aeruginosa.fasta	GCA_009388985_ASM938898_Halioglobus_maricola.fasta	58.247	5715	3874	1266	0.264053	0.4	0.5
711718254	832986224	GCF_000006765_Pseudomonas_aeruginosa.fasta	GCA_000422425_Oceanospirillum_beijerinckii.fasta	59.3771	5715	4577	1523	0.295958	0.4	0.5
711718254	1048484046	GCF_000006765_Pseudomonas_aeruginosa.fasta	GCA_000376785_Hahella_ganghwensis.fasta	58.7851	5715	6091	1773	0.300356	0.4	0.5
711718254	745226387	GCF_000006765_Pseudomonas_aeruginosa.fasta	GCA_003428685_ASM342868_Chromatocurvus_halotolerans.fasta	57.6561	5715	3472	1243	0.2706	0.4	0.5
711718254	829855845	GCF_000006765_Pseudomonas_aeruginosa.fasta	GCA_002868715_ASM286871_Kineobactrum_sediminis.fasta	58.3641	5715	3619	1273	0.272766	0.4	0.5
711718254	853676364	GCF_000006765_Pseudomonas_aeruginosa.fasta	GCA_026262645_ASM2626264_Marimicrobium_litorale.fasta	58.0037	5715	3587	1140	0.245109	0.4	0.5
711718254	937400341	GCF_000006765_Pseudomonas_aeruginosa.fasta	GCA_003719295_ASM371929_Haliea_alexandrii.fasta	58.2855	5715	3589	1293	0.277945	0.4	0.5
711718254	773449297	GCF_000006765_Pseudomonas_aeruginosa.fasta	GCA_000397065_Marinobacter_lipolyticus.fasta	59.2923	5715	3643	1678	0.358624	0.4	0.5
711718254	32337597	GCF_000006765_Pseudomonas_aeruginosa.fasta	GCA_000710775_Endozoicomonas_elysicola.fasta	59.495	5715	4607	1468	0.284441	0.4	0.5
711718254	605415541	GCF_000006765_Pseudomonas_aeruginosa.fasta	GCF_009931115_Microbulbifer_hydrolyticus.fasta	58.8641	5715	3435	1350	0.295082	0.4	0.5
711718254	875634290	GCF_000006765_Pseudomonas_aeruginosa.fasta	GCA_929200485_DT-91_LS06H_Leptogorgia_sarmentosa.fasta	57.3051	5715	3572	895	0.192743	0.4	0.5
711718254	910818830	GCF_000006765_Pseudomonas_aeruginosa.fasta	GCA_002864045_Endozoicomonas_acroporae.fasta	60.1792	5715	4936	1309	0.245799	0.4	0.5
711718254	6387699	GCF_000006765_Pseudomonas_aeruginosa.fasta	GCA_001854125_Marinobacter_salinus.fasta	59.165	5715	3780	1642	0.345866	0.4	0.5
711718254	711718254	GCF_000006765_Pseudomonas_aeruginosa.fasta	GCF_000006765_Pseudomonas_aeruginosa.fasta	100	5715	5715	5702	0.997725	0.4	0.5
711718254	209496195	GCF_000006765_Pseudomonas_aeruginosa.fasta	GCA_003457605_ASM345760_Seongchinamella_sediminis.fasta	58.4858	5715	3858	1310	0.273686	0.4	0.5
711718254	847216907	GCF_000006765_Pseudomonas_aeruginosa.fasta	GCF_004363035_Thiopseudomonas_denitrificans.fasta	66.5468	5715	2600	1686	0.405532	0.4	0.5
711718254	801627942	GCF_000006765_Pseudomonas_aeruginosa.fasta	GCA_026262685_ASM2626268_Seongchinamella_marina.fasta	58.4742	5715	3837	1224	0.256281	0.4	0.5
711718254	805722672	GCF_000006765_Pseudomonas_aeruginosa.fasta	GCA_000722635_Endozoicomonas_numazuensis.fasta	59.3858	5715	5301	1451	0.263435	0.4	0.5
711718254	293632680	GCF_000006765_Pseudomonas_aeruginosa.fasta	GCA_000320365_Moraxella_macacae.fasta	56.1315	5715	1855	773	0.204227	0.4	0.5
711718254	994379336	GCF_000006765_Pseudomonas_aeruginosa.fasta	GCA_000012985_Hahella_chejuensis.fasta	58.7717	5715	6322	1813	0.301238	0.4	0.5
711718254	997641038	GCF_000006765_Pseudomonas_aeruginosa.fasta	GCA_012272835_ASM1227283_Spongiibacter_thalassae.fasta	59.0721	5715	3911	1347	0.279867	0.4	0.5
711718254	14722061	GCF_000006765_Pseudomonas_aeruginosa.fasta	GCA_008064635_ASM806463_Parahaliea_aestuarii.fasta	58.5146	5715	3891	1372	0.285655	0.4	0.5
711718254	1059485727	GCF_000006765_Pseudomonas_aeruginosa.fasta	GCF_007830255_Azomonas_agilis.fasta	69.947	5715	3084	1809	0.411183	0.4	0.5
711718254	491822684	GCF_000006765_Pseudomonas_aeruginosa.fasta	GCA_014077625_ASM1407762_Sediminihaliea_albiluteola.fasta	59.0708	5715	2969	1199	0.27614	0.4	0.5
711718254	225351581	GCF_000006765_Pseudomonas_aeruginosa.fasta	GCF_002268635_Cellvibrio_mixtus.fasta	58.8159	5715	4064	1401	0.286532	0.4	0.5
711718254	557213561	GCF_000006765_Pseudomonas_aeruginosa.fasta	Aequoribacter_fuscus_IMC3088_CP036423.fasta	57.5692	5715	2820	1078	0.252607	0.4	0.5
711718254	832090910	GCF_000006765_Pseudomonas_aeruginosa.fasta	GCA_001646955_Endozoicomonas_ascidiicola.fasta	59.5911	5715	5144	1413	0.260245	0.4	0.5
711718254	421146025	GCF_000006765_Pseudomonas_aeruginosa.fasta	GCA_000420325_ASM42032_Spongiibacter_tropicus.fasta	59.0567	5715	3685	1409	0.299787	0.4	0.5
711718254	278024570	GCF_000006765_Pseudomonas_aeruginosa.fasta	Halioglobus_japonicus_CP019450.fasta	58.5609	5715	3945	1281	0.265217	0.4	0.5
711718254	115879807	GCF_000006765_Pseudomonas_aeruginosa.fasta	GCA_026891035_ASM2689103_Dasania_phycosphaerae.fasta	58.8307	5715	3764	1367	0.288427	0.4	0.5
711718254	694090743	GCF_000006765_Pseudomonas_aeruginosa.fasta	GCA_001562015_Endozoicomonas_arenosclerae.fasta	59.3298	5715	5866	1528	0.26388	0.4	0.5
711718254	237120629	GCF_000006765_Pseudomonas_aeruginosa.fasta	GCA_018263925_Kistimonas_asteriae.fasta	59.8304	5715	4354	1631	0.323965	0.4	0.5
711718254	445460394	GCF_000006765_Pseudomonas_aeruginosa.fasta	GCA_019312595_ASM1931259_Zhongshania_aquimaris.fasta	58.566	5715	3827	1386	0.290505	0.4	0.5
711718254	879232175	GCF_000006765_Pseudomonas_aeruginosa.fasta	GCA_902705835_BD1-7_BC9_1_from_Hymeniacidon.fasta	57.6169	5715	4245	1244	0.249799	0.4	0.5
711718254	983594283	GCF_000006765_Pseudomonas_aeruginosa.fasta	GCA_026230195_ASM2623019_Paraluminiphilus_aquimaris.fasta	57.2602	5715	2445	933	0.228676	0.4	0.5
711718254	328274470	GCF_000006765_Pseudomonas_aeruginosa.fasta	GCF_000964255_Teredinibacter_turnerae.fasta	58.2072	5715	4188	1263	0.255074	0.4	0.5
711718254	450961144	GCF_000006765_Pseudomonas_aeruginosa.fasta	GCA_001583435_Endozoicomonas_montiporae.fasta	59.8819	5715	4898	1374	0.258928	0.4	0.5
711718254	894786301	GCF_000006765_Pseudomonas_aeruginosa.fasta	GCA_001586255_ASM158625_Zhongshania_aliphaticivorans.fasta	58.8251	5715	3728	1382	0.292704	0.4	0.5
711718254	1036452509	GCF_000006765_Pseudomonas_aeruginosa.fasta	GCA_023502345_Parendozoicomonas_callyspongiae.fasta	59.4358	5715	4116	1418	0.288475	0.4	0.5
711718254	373755206	GCF_000006765_Pseudomonas_aeruginosa.fasta	GCA_001995095_Oceanospirillum_linum.fasta	59.2805	5715	3563	1423	0.306747	0.4	0.5
711718254	871219257	GCF_000006765_Pseudomonas_aeruginosa.fasta	GCA_010669285_ASM1066928_Kineobactrum_salinum.fasta	58.3716	5715	4353	1296	0.257449	0.4	0.5
711718254	464677310	GCF_000006765_Pseudomonas_aeruginosa.fasta	GCA_000259575_GamBDW1_BDW918.fasta	58.8771	5715	3849	1379	0.288373	0.4	0.5
711718254	970313517	GCF_000006765_Pseudomonas_aeruginosa.fasta	Cellvibrionales_CLI_bin_2_JAPOUS01.fasta	57.3835	5715	3097	993	0.225374	0.4	0.5
209496195	727701261	GCA_003457605_ASM345760_Seongchinamella_sediminis.fasta	GCA_003402235_ASM340223_Parahaliea_mediterranea.fasta	69.7351	3858	4450	2308	0.555609	0.4	0.5
209496195	628917288	GCA_003457605_ASM345760_Seongchinamella_sediminis.fasta	GCA_902705845_BD1-7_BC5_2_from_Suberitidae.fasta	59.7189	3858	4101	1287	0.323407	0.4	0.5
209496195	943464843	GCA_003457605_ASM345760_Seongchinamella_sediminis.fasta	GCA_031528575_Sororendozoicomonas_aggregata.fasta	58.4459	3858	3483	969	0.263997	0.4	0.5
209496195	822931122	GCA_003457605_ASM345760_Seongchinamella_sediminis.fasta	GCA_000422345_ASM42234_Neomelitea_salexigens.fasta	61.4484	3858	3188	1487	0.422083	0.4	0.5
209496195	1055608865	GCA_003457605_ASM345760_Seongchinamella_sediminis.fasta	GCA_900453305_Moraxella_atlantae.fasta	55.1829	3858	2158	669	0.222407	0.4	0.5
209496195	507499634	GCA_003457605_ASM345760_Seongchinamella_sediminis.fasta	GCA_902705865_BD1-7_SB11_3_from_Tethya_californiana.fasta	59.6725	3858	4806	1295	0.298938	0.4	0.5
209496195	1053194343	GCA_003457605_ASM345760_Seongchinamella_sediminis.fasta	GCA_025562755_Endozoicomonas_euniceicola.fasta	58.7572	3858	5197	1084	0.239426	0.4	0.5
209496195	1053384591	GCA_003457605_ASM345760_Seongchinamella_sediminis.fasta	GCF_021729035_Microbulbifer_sediminum.fasta	60.0143	3858	3351	1375	0.381468	0.4	0.5
209496195	15783197	GCA_003457605_ASM345760_Seongchinamella_sediminis.fasta	Teredinibacter_purpureus_CP060092.fasta	59.916	3858	4106	1158	0.290809	0.4	0.5
209496195	980234987	GCA_003457605_ASM345760_Seongchinamella_sediminis.fasta	GCA_026262625_ASM2626262_Litorirhabdus_singularis.fasta	64.6761	3858	4269	2009	0.494401	0.4	0.5
209496195	78479943	GCA_003457605_ASM345760_Seongchinamella_sediminis.fasta	GCA_000373485_ASM37348_Dasania_marina.fasta	61.0866	3858	3632	1401	0.374099	0.4	0.5
209496195	45336252	GCA_003457605_ASM345760_Seongchinamella_sediminis.fasta	bin1_minus_coral.fasta	58.9434	3858	3670	1078	0.286397	0.4	0.5
209496195	530528070	GCA_003457605_ASM345760_Seongchinamella_sediminis.fasta	Halioglobus_pacificus_CP019046.fasta	76.3689	3858	4433	2721	0.656374	0.4	0.5
209496195	53987003	GCA_003457605_ASM345760_Seongchinamella_sediminis.fasta	GCF_000377745_Gilvimarinus_chinensis.fasta	59.7656	3858	3592	1196	0.321074	0.4	0.5
209496195	948389854	GCA_003457605_ASM345760_Seongchinamella_sediminis.fasta	GCF_007004655_Exilibacterium_tricleocarpae.fasta	60.4352	3858	5659	1505	0.316276	0.4	0.5
209496195	309666385	GCA_003457605_ASM345760_Seongchinamella_sediminis.fasta	GCA_016906995_ASM1690699_Spongiibacter_marinus.fasta	61.4001	3858	3368	1503	0.415998	0.4	0.5
209496195	574123556	GCA_003457605_ASM345760_Seongchinamella_sediminis.fasta	GCA_014705705_ASM1470570_Spongiibacter_pelagi.fasta	61.364	3858	3042	1425	0.413043	0.4	0.5
209496195	396803818	GCA_003457605_ASM345760_Seongchinamella_sediminis.fasta	GCA_000488215_Acinetobacter_nectaris.fasta	55.5109	3858	2560	681	0.212216	0.4	0.5
209496195	1037715328	GCA_003457605_ASM345760_Seongchinamella_sediminis.fasta	GCA_000708045_Marinobacter_nitratireducens.fasta	58.4749	3858	3512	1235	0.335142	0.4	0.5
209496195	894719027	GCA_003457605_ASM345760_Seongchinamella_sediminis.fasta	GCA_900637105_Moraxella_cuniculi.fasta	55.3691	3858	1950	617	0.212466	0.4	0.5
209496195	48315863	GCA_003457605_ASM345760_Seongchinamella_sediminis.fasta	GCA_025985205_Moraxella_bovis.fasta	54.8676	3858	2775	649	0.195688	0.4	0.5
209496195	575466990	GCA_003457605_ASM345760_Seongchinamella_sediminis.fasta	GCA_002915595_ASM291559_Marortus_luteolus.fasta	61.068	3858	3818	1486	0.387181	0.4	0.5
209496195	582056272	GCA_003457605_ASM345760_Seongchinamella_sediminis.fasta	GCA_023702635_ASM2370263_Spongiibacter_taiwanensis.fasta	61.3557	3858	3353	1350	0.374428	0.4	0.5
209496195	247989186	GCA_003457605_ASM345760_Seongchinamella_sediminis.fasta	GCA_000368025_Acinetobacter_parvus.fasta	55.9453	3858	2798	760	0.228365	0.4	0.5
209496195	616888788	GCA_003457605_ASM345760_Seongchinamella_sediminis.fasta	GCF_014646575_Halopseudomonas_pertucinogena.fasta	59.427	3858	2883	1133	0.336152	0.4	0.5
209496195	878022266	GCA_003457605_ASM345760_Seongchinamella_sediminis.fasta	GCA_008064665_ASM806466_Parahaliea_maris.fasta	69.4827	3858	4182	2323	0.577861	0.4	0.5
209496195	273575817	GCA_003457605_ASM345760_Seongchinamella_sediminis.fasta	GCF_000169075_BD1-7_gamma_HTCC2143.fasta	61.1145	3858	3517	1445	0.391864	0.4	0.5
209496195	189103330	GCA_003457605_ASM345760_Seongchinamella_sediminis.fasta	GCA_000156295_ASM15629_HTCC2148_NOR5-8.fasta	78.8727	3858	3830	2355	0.612643	0.4	0.5
209496195	208246135	GCA_003457605_ASM345760_Seongchinamella_sediminis.fasta	Oceanicoccus_sagamiensis_CP019343.fasta	61.8359	3858	4079	1492	0.375961	0.4	0.5
209496195	278624943	GCA_003457605_ASM345760_Seongchinamella_sediminis.fasta	GCA_001636015_Moraxella_ovis.fasta	55.2736	3858	2196	651	0.215064	0.4	0.5
209496195	410489088	GCA_003457605_ASM345760_Seongchinamella_sediminis.fasta	GCA_002866825_ASM286682_Pseudohalioglobus.fasta	76.9019	3858	4196	2755	0.684132	0.4	0.5
209496195	454263129	GCA_003457605_ASM345760_Seongchinamella_sediminis.fasta	GCF_014904815_Microbulbifer_taiwanensis.fasta	59.8681	3858	4155	1392	0.347435	0.4	0.5
209496195	856289892	GCA_003457605_ASM345760_Seongchinamella_sediminis.fasta	GCA_923077115_Sinobacterium_norvegicum.fasta	59.8555	3858	3488	1467	0.399401	0.4	0.5
209496195	936442224	GCA_003457605_ASM345760_Seongchinamella_sediminis.fasta	GCA_000764025_ASM76402_Haliea_rubra.fasta	66.6881	3858	2919	1737	0.512616	0.4	0.5
209496195	416733931	GCA_003457605_ASM345760_Seongchinamella_sediminis.fasta	GCF_017303155_Microbulbifer_salipaludis.fasta	59.8718	3858	3293	1342	0.375332	0.4	0.5
209496195	89473128	GCA_003457605_ASM345760_Seongchinamella_sediminis.fasta	Pseudomonadales_JABSRR01.1.fasta	59.8676	3858	2770	1046	0.315631	0.4	0.5
209496195	812848956	GCA_003457605_ASM345760_Seongchinamella_sediminis.fasta	GCA_000422865_Oceanospirillum_maris.fasta	58.9761	3858	3324	1065	0.296575	0.4	0.5
209496195	739315108	GCA_003457605_ASM345760_Seongchinamella_sediminis.fasta	GCA_000806415_Pseudomonas_flexibilis.fasta	58.7236	3858	3489	1263	0.343814	0.4	0.5
209496195	835543014	GCA_003457605_ASM345760_Seongchinamella_sediminis.fasta	GCA_004354085_ASM435408_Seongchinamella_unica.fasta	86.7165	3858	3793	2878	0.75232	0.4	0.5
209496195	410174083	GCA_003457605_ASM345760_Seongchinamella_sediminis.fasta	GCA_003752585_ASM375258_Sinobacterium_caligoides.fasta	60.1804	3858	3882	1384	0.357623	0.4	0.5
209496195	110054020	GCA_003457605_ASM345760_Seongchinamella_sediminis.fasta	GCA_000153125_ASM15312_Congregibacter_litoralis.fasta	65.2858	3858	3881	1864	0.481716	0.4	0.5
209496195	213915936	GCA_003457605_ASM345760_Seongchinamella_sediminis.fasta	GCA_001647025_Endozoicomonas_atrinae.fasta	58.5361	3858	6622	1225	0.233779	0.4	0.5
209496195	579673688	GCA_003457605_ASM345760_Seongchinamella_sediminis.fasta	GCF_011602365_Aestuariicella_hydrocarbonica.fasta	60.0081	3858	4754	1697	0.394101	0.4	0.5
209496195	603835775	GCA_003457605_ASM345760_Seongchinamella_sediminis.fasta	GCA_900174585_Parendozoicomonas_haliclonae.fasta	58.4128	3858	4707	1192	0.278342	0.4	0.5
209496195	512775301	GCA_003457605_ASM345760_Seongchinamella_sediminis.fasta	Spongiibacter_nanhainus_CP066167.fasta	61.2768	3858	3653	1496	0.398349	0.4	0.5
209496195	595584818	GCA_003457605_ASM345760_Seongchinamella_sediminis.fasta	GCA_014202945_ASM1420294_Zhongshania_antarctica.fasta	61.0787	3858	3501	1496	0.406577	0.4	0.5
209496195	565666501	GCA_003457605_ASM345760_Seongchinamella_sediminis.fasta	GCA_025562715_Endozoicomonas_gorgoniicola.fasta	58.7735	3858	5662	1102	0.231513	0.4	0.5
209496195	599414272	GCA_003457605_ASM345760_Seongchinamella_sediminis.fasta	Luminiphilus_syltensis_DS999411.fasta	62.4652	3858	2920	1536	0.453231	0.4	0.5
209496195	710266898	GCA_003457605_ASM345760_Seongchinamella_sediminis.fasta	GCA_027257955_ASM2725795_Marortus_BJYM1.fasta	60.903	3858	4155	1532	0.382379	0.4	0.5
209496195	980721851	GCA_003457605_ASM345760_Seongchinamella_sediminis.fasta	GCA_000423125_ASM42312_Haliea_salexigens.fasta	68.7602	3858	3967	2170	0.554633	0.4	0.5
209496195	556421021	GCA_003457605_ASM345760_Seongchinamella_sediminis.fasta	GCF_003762925_Marinimicrobium_koreense.fasta	60.2088	3858	3227	1210	0.341567	0.4	0.5
209496195	348350434	GCA_003457605_ASM345760_Seongchinamella_sediminis.fasta	GCA_002174125_Acinetobacter_populi.fasta	55.7185	3858	3397	780	0.215024	0.4	0.5
209496195	177919270	GCA_003457605_ASM345760_Seongchinamella_sediminis.fasta	GCA_008370495_ASM837049_Pseudohalioglobus_sediminis.fasta	76.6536	3858	3975	2613	0.667177	0.4	0.5
209496195	445515269	GCA_003457605_ASM345760_Seongchinamella_sediminis.fasta	GCA_009388985_ASM938898_Halioglobus_maricola.fasta	74.7238	3858	3874	2451	0.633989	0.4	0.5
209496195	832986224	GCA_003457605_ASM345760_Seongchinamella_sediminis.fasta	GCA_000422425_Oceanospirillum_beijerinckii.fasta	58.5988	3858	4577	1186	0.281209	0.4	0.5
209496195	1048484046	GCA_003457605_ASM345760_Seongchinamella_sediminis.fasta	GCA_000376785_Hahella_ganghwensis.fasta	58.0301	3858	6091	1283	0.257915	0.4	0.5
209496195	745226387	GCA_003457605_ASM345760_Seongchinamella_sediminis.fasta	GCA_003428685_ASM342868_Chromatocurvus_halotolerans.fasta	66.055	3858	3472	1785	0.48704	0.4	0.5
209496195	829855845	GCA_003457605_ASM345760_Seongchinamella_sediminis.fasta	GCA_002868715_ASM286871_Kineobactrum_sediminis.fasta	68.4572	3858	3619	2082	0.556908	0.4	0.5
209496195	853676364	GCA_003457605_ASM345760_Seongchinamella_sediminis.fasta	GCA_026262645_ASM2626264_Marimicrobium_litorale.fasta	68.6184	3858	3587	1915	0.514439	0.4	0.5
209496195	937400341	GCA_003457605_ASM345760_Seongchinamella_sediminis.fasta	GCA_003719295_ASM371929_Haliea_alexandrii.fasta	68.438	3858	3589	2151	0.577682	0.4	0.5
209496195	773449297	GCA_003457605_ASM345760_Seongchinamella_sediminis.fasta	GCA_000397065_Marinobacter_lipolyticus.fasta	58.4287	3858	3643	1242	0.331156	0.4	0.5
209496195	32337597	GCA_003457605_ASM345760_Seongchinamella_sediminis.fasta	GCA_000710775_Endozoicomonas_elysicola.fasta	58.4307	3858	4607	1228	0.290136	0.4	0.5
209496195	605415541	GCA_003457605_ASM345760_Seongchinamella_sediminis.fasta	GCF_009931115_Microbulbifer_hydrolyticus.fasta	59.9922	3858	3435	1341	0.36775	0.4	0.5
209496195	875634290	GCA_003457605_ASM345760_Seongchinamella_sediminis.fasta	GCA_929200485_DT-91_LS06H_Leptogorgia_sarmentosa.fasta	58.9673	3858	3572	927	0.249529	0.4	0.5
209496195	910818830	GCA_003457605_ASM345760_Seongchinamella_sediminis.fasta	GCA_002864045_Endozoicomonas_acroporae.fasta	58.5974	3858	4936	1126	0.256084	0.4	0.5
209496195	6387699	GCA_003457605_ASM345760_Seongchinamella_sediminis.fasta	GCA_001854125_Marinobacter_salinus.fasta	58.2972	3858	3780	1251	0.327573	0.4	0.5
209496195	711718254	GCA_003457605_ASM345760_Seongchinamella_sediminis.fasta	GCF_000006765_Pseudomonas_aeruginosa.fasta	58.4858	3858	5715	1310	0.273686	0.4	0.5
209496195	209496195	GCA_003457605_ASM345760_Seongchinamella_sediminis.fasta	GCA_003457605_ASM345760_Seongchinamella_sediminis.fasta	100	3858	3858	3846	0.99689	0.4	0.5
209496195	847216907	GCA_003457605_ASM345760_Seongchinamella_sediminis.fasta	GCF_004363035_Thiopseudomonas_denitrificans.fasta	58.4943	3858	2600	1022	0.316507	0.4	0.5
209496195	801627942	GCA_003457605_ASM345760_Seongchinamella_sediminis.fasta	GCA_026262685_ASM2626268_Seongchinamella_marina.fasta	78.6856	3858	3837	2364	0.614425	0.4	0.5
209496195	805722672	GCA_003457605_ASM345760_Seongchinamella_sediminis.fasta	GCA_000722635_Endozoicomonas_numazuensis.fasta	58.5468	3858	5301	1242	0.271209	0.4	0.5
209496195	293632680	GCA_003457605_ASM345760_Seongchinamella_sediminis.fasta	GCA_000320365_Moraxella_macacae.fasta	55.0543	3858	1855	616	0.215649	0.4	0.5
209496195	994379336	GCA_003457605_ASM345760_Seongchinamella_sediminis.fasta	GCA_000012985_Hahella_chejuensis.fasta	57.9222	3858	6322	1279	0.251277	0.4	0.5
209496195	997641038	GCA_003457605_ASM345760_Seongchinamella_sediminis.fasta	GCA_012272835_ASM1227283_Spongiibacter_thalassae.fasta	61.4637	3858	3911	1478	0.380487	0.4	0.5
209496195	14722061	GCA_003457605_ASM345760_Seongchinamella_sediminis.fasta	GCA_008064635_ASM806463_Parahaliea_aestuarii.fasta	69.6002	3858	3891	2207	0.569622	0.4	0.5
209496195	1059485727	GCA_003457605_ASM345760_Seongchinamella_sediminis.fasta	GCF_007830255_Azomonas_agilis.fasta	59.0188	3858	3084	993	0.286085	0.4	0.5
209496195	491822684	GCA_003457605_ASM345760_Seongchinamella_sediminis.fasta	GCA_014077625_ASM1407762_Sediminihaliea_albiluteola.fasta	69.4323	3858	2969	1921	0.562765	0.4	0.5
209496195	225351581	GCA_003457605_ASM345760_Seongchinamella_sediminis.fasta	GCF_002268635_Cellvibrio_mixtus.fasta	59.3534	3858	4064	1170	0.29538	0.4	0.5
209496195	557213561	GCA_003457605_ASM345760_Seongchinamella_sediminis.fasta	Aequoribacter_fuscus_IMC3088_CP036423.fasta	62.8962	3858	2820	1565	0.468703	0.4	0.5
209496195	832090910	GCA_003457605_ASM345760_Seongchinamella_sediminis.fasta	GCA_001646955_Endozoicomonas_ascidiicola.fasta	58.6576	3858	5144	1176	0.261275	0.4	0.5
209496195	421146025	GCA_003457605_ASM345760_Seongchinamella_sediminis.fasta	GCA_000420325_ASM42032_Spongiibacter_tropicus.fasta	61.5577	3858	3685	1522	0.403553	0.4	0.5
209496195	278024570	GCA_003457605_ASM345760_Seongchinamella_sediminis.fasta	Halioglobus_japonicus_CP019450.fasta	74.9143	3858	3945	2331	0.597463	0.4	0.5
209496195	115879807	GCA_003457605_ASM345760_Seongchinamella_sediminis.fasta	GCA_026891035_ASM2689103_Dasania_phycosphaerae.fasta	61.3053	3858	3764	1406	0.368932	0.4	0.5
209496195	694090743	GCA_003457605_ASM345760_Seongchinamella_sediminis.fasta	GCA_001562015_Endozoicomonas_arenosclerae.fasta	58.6341	3858	5866	1262	0.259564	0.4	0.5
209496195	237120629	GCA_003457605_ASM345760_Seongchinamella_sediminis.fasta	GCA_018263925_Kistimonas_asteriae.fasta	58.8114	3858	4354	1185	0.288602	0.4	0.5
209496195	445460394	GCA_003457605_ASM345760_Seongchinamella_sediminis.fasta	GCA_019312595_ASM1931259_Zhongshania_aquimaris.fasta	60.8322	3858	3827	1539	0.40052	0.4	0.5
209496195	879232175	GCA_003457605_ASM345760_Seongchinamella_sediminis.fasta	GCA_902705835_BD1-7_BC9_1_from_Hymeniacidon.fasta	59.6953	3858	4245	1294	0.319388	0.4	0.5
209496195	983594283	GCA_003457605_ASM345760_Seongchinamella_sediminis.fasta	GCA_026230195_ASM2623019_Paraluminiphilus_aquimaris.fasta	61.2325	3858	2445	1322	0.419483	0.4	0.5
209496195	328274470	GCA_003457605_ASM345760_Seongchinamella_sediminis.fasta	GCF_000964255_Teredinibacter_turnerae.fasta	60.1224	3858	4188	1170	0.290828	0.4	0.5
209496195	450961144	GCA_003457605_ASM345760_Seongchinamella_sediminis.fasta	GCA_001583435_Endozoicomonas_montiporae.fasta	58.6461	3858	4898	1168	0.266788	0.4	0.5
209496195	894786301	GCA_003457605_ASM345760_Seongchinamella_sediminis.fasta	GCA_001586255_ASM158625_Zhongshania_aliphaticivorans.fasta	61.0223	3858	3728	1514	0.399156	0.4	0.5
209496195	1036452509	GCA_003457605_ASM345760_Seongchinamella_sediminis.fasta	GCA_023502345_Parendozoicomonas_callyspongiae.fasta	58.6414	3858	4116	1132	0.283923	0.4	0.5
209496195	373755206	GCA_003457605_ASM345760_Seongchinamella_sediminis.fasta	GCA_001995095_Oceanospirillum_linum.fasta	59.1054	3858	3563	1085	0.292413	0.4	0.5
209496195	871219257	GCA_003457605_ASM345760_Seongchinamella_sediminis.fasta	GCA_010669285_ASM1066928_Kineobactrum_salinum.fasta	69.0403	3858	4353	1839	0.447936	0.4	0.5
209496195	464677310	GCA_003457605_ASM345760_Seongchinamella_sediminis.fasta	GCA_000259575_GamBDW1_BDW918.fasta	60.99	3858	3849	1521	0.394706	0.4	0.5
209496195	970313517	GCA_003457605_ASM345760_Seongchinamella_sediminis.fasta	Cellvibrionales_CLI_bin_2_JAPOUS01.fasta	59.3269	3858	3097	1026	0.29504	0.4	0.5
847216907	727701261	GCF_004363035_Thiopseudomonas_denitrificans.fasta	GCA_003402235_ASM340223_Parahaliea_mediterranea.fasta	58.3325	2600	4450	1072	0.304113	0.4	0.5
847216907	628917288	GCF_004363035_Thiopseudomonas_denitrificans.fasta	GCA_902705845_BD1-7_BC5_2_from_Suberitidae.fasta	57.8033	2600	4101	965	0.288017	0.4	0.5
847216907	943464843	GCF_004363035_Thiopseudomonas_denitrificans.fasta	GCA_031528575_Sororendozoicomonas_aggregata.fasta	59.1224	2600	3483	969	0.318593	0.4	0.5
847216907	822931122	GCF_004363035_Thiopseudomonas_denitrificans.fasta	GCA_000422345_ASM42234_Neomelitea_salexigens.fasta	59.0531	2600	3188	1019	0.352108	0.4	0.5
847216907	1055608865	GCF_004363035_Thiopseudomonas_denitrificans.fasta	GCA_900453305_Moraxella_atlantae.fasta	55.8584	2600	2158	746	0.313577	0.4	0.5
847216907	507499634	GCF_004363035_Thiopseudomonas_denitrificans.fasta	GCA_902705865_BD1-7_SB11_3_from_Tethya_californiana.fasta	57.7485	2600	4806	985	0.266001	0.4	0.5
847216907	1053194343	GCF_004363035_Thiopseudomonas_denitrificans.fasta	GCA_025562755_Endozoicomonas_euniceicola.fasta	59.381	2600	5197	1069	0.274208	0.4	0.5
847216907	1053384591	GCF_004363035_Thiopseudomonas_denitrificans.fasta	GCF_021729035_Microbulbifer_sediminum.fasta	58.7072	2600	3351	1026	0.344816	0.4	0.5
847216907	15783197	GCF_004363035_Thiopseudomonas_denitrificans.fasta	Teredinibacter_purpureus_CP060092.fasta	58.0042	2600	4106	987	0.294363	0.4	0.5
847216907	980234987	GCF_004363035_Thiopseudomonas_denitrificans.fasta	GCA_026262625_ASM2626262_Litorirhabdus_singularis.fasta	58.2265	2600	4269	943	0.274567	0.4	0.5
847216907	78479943	GCF_004363035_Thiopseudomonas_denitrificans.fasta	GCA_000373485_ASM37348_Dasania_marina.fasta	58.5509	2600	3632	1034	0.331836	0.4	0.5
847216907	45336252	GCF_004363035_Thiopseudomonas_denitrificans.fasta	bin1_minus_coral.fasta	57.4518	2600	3670	820	0.261563	0.4	0.5
847216907	530528070	GCF_004363035_Thiopseudomonas_denitrificans.fasta	Halioglobus_pacificus_CP019046.fasta	58.0328	2600	4433	1048	0.298024	0.4	0.5
847216907	53987003	GCF_004363035_Thiopseudomonas_denitrificans.fasta	GCF_000377745_Gilvimarinus_chinensis.fasta	58.6846	2600	3592	1050	0.339147	0.4	0.5
847216907	948389854	GCF_004363035_Thiopseudomonas_denitrificans.fasta	GCF_007004655_Exilibacterium_tricleocarpae.fasta	58.7378	2600	5659	1110	0.268798	0.4	0.5
847216907	309666385	GCF_004363035_Thiopseudomonas_denitrificans.fasta	GCA_016906995_ASM1690699_Spongiibacter_marinus.fasta	58.8529	2600	3368	1041	0.348861	0.4	0.5
847216907	574123556	GCF_004363035_Thiopseudomonas_denitrificans.fasta	GCA_014705705_ASM1470570_Spongiibacter_pelagi.fasta	58.8454	2600	3042	989	0.350585	0.4	0.5
847216907	396803818	GCF_004363035_Thiopseudomonas_denitrificans.fasta	GCA_000488215_Acinetobacter_nectaris.fasta	56.5469	2600	2560	764	0.296124	0.4	0.5
847216907	1037715328	GCF_004363035_Thiopseudomonas_denitrificans.fasta	GCA_000708045_Marinobacter_nitratireducens.fasta	58.944	2600	3512	1243	0.406741	0.4	0.5
847216907	894719027	GCF_004363035_Thiopseudomonas_denitrificans.fasta	GCA_900637105_Moraxella_cuniculi.fasta	55.7529	2600	1950	699	0.307253	0.4	0.5
847216907	48315863	GCF_004363035_Thiopseudomonas_denitrificans.fasta	GCA_025985205_Moraxella_bovis.fasta	55.7861	2600	2775	696	0.258977	0.4	0.5
847216907	575466990	GCF_004363035_Thiopseudomonas_denitrificans.fasta	GCA_002915595_ASM291559_Marortus_luteolus.fasta	58.6759	2600	3818	1045	0.325647	0.4	0.5
847216907	582056272	GCF_004363035_Thiopseudomonas_denitrificans.fasta	GCA_023702635_ASM2370263_Spongiibacter_taiwanensis.fasta	59.0077	2600	3353	1014	0.340669	0.4	0.5
847216907	247989186	GCF_004363035_Thiopseudomonas_denitrificans.fasta	GCA_000368025_Acinetobacter_parvus.fasta	56.97	2600	2798	827	0.30641	0.4	0.5
847216907	616888788	GCF_004363035_Thiopseudomonas_denitrificans.fasta	GCF_014646575_Halopseudomonas_pertucinogena.fasta	64.8589	2600	2883	1488	0.542769	0.4	0.5
847216907	878022266	GCF_004363035_Thiopseudomonas_denitrificans.fasta	GCA_008064665_ASM806466_Parahaliea_maris.fasta	58.7315	2600	4182	1003	0.295783	0.4	0.5
847216907	273575817	GCF_004363035_Thiopseudomonas_denitrificans.fasta	GCF_000169075_BD1-7_gamma_HTCC2143.fasta	58.328	2600	3517	971	0.317476	0.4	0.5
847216907	189103330	GCF_004363035_Thiopseudomonas_denitrificans.fasta	GCA_000156295_ASM15629_HTCC2148_NOR5-8.fasta	58.2756	2600	3830	938	0.291757	0.4	0.5
847216907	208246135	GCF_004363035_Thiopseudomonas_denitrificans.fasta	Oceanicoccus_sagamiensis_CP019343.fasta	58.7819	2600	4079	1019	0.305135	0.4	0.5
847216907	278624943	GCF_004363035_Thiopseudomonas_denitrificans.fasta	GCA_001636015_Moraxella_ovis.fasta	55.889	2600	2196	725	0.302335	0.4	0.5
847216907	410489088	GCF_004363035_Thiopseudomonas_denitrificans.fasta	GCA_002866825_ASM286682_Pseudohalioglobus.fasta	57.9285	2600	4196	1048	0.308417	0.4	0.5
847216907	454263129	GCF_004363035_Thiopseudomonas_denitrificans.fasta	GCF_014904815_Microbulbifer_taiwanensis.fasta	58.5505	2600	4155	1046	0.309697	0.4	0.5
