## Supplemental Tables for "*Ca. Steroidedax gorgoniicola,* a heterotrophic coral associate with horizontally acquired genes from Endozoicomonadaceae" (part 2 of 3)

### Sheet: Table S1 EzAAI (continued)
Table S1: Pairwise amino acid identities between genomes used for Steroidedaceae phylogenomics from EzAAi
847216907	856289892	GCF_004363035_Thiopseudomonas_denitrificans.fasta	GCA_923077115_Sinobacterium_norvegicum.fasta	57.9881	2600	3488	1044	0.34297	0.4	0.5
847216907	936442224	GCF_004363035_Thiopseudomonas_denitrificans.fasta	GCA_000764025_ASM76402_Haliea_rubra.fasta	58.4662	2600	2919	922	0.334118	0.4	0.5
847216907	416733931	GCF_004363035_Thiopseudomonas_denitrificans.fasta	GCF_017303155_Microbulbifer_salipaludis.fasta	58.8427	2600	3293	1014	0.344137	0.4	0.5
847216907	89473128	GCF_004363035_Thiopseudomonas_denitrificans.fasta	Pseudomonadales_JABSRR01.1.fasta	58.2268	2600	2770	780	0.290503	0.4	0.5
847216907	812848956	GCF_004363035_Thiopseudomonas_denitrificans.fasta	GCA_000422865_Oceanospirillum_maris.fasta	59.2633	2600	3324	1132	0.382174	0.4	0.5
847216907	739315108	GCF_004363035_Thiopseudomonas_denitrificans.fasta	GCA_000806415_Pseudomonas_flexibilis.fasta	67.2753	2600	3489	1671	0.548859	0.4	0.5
847216907	835543014	GCF_004363035_Thiopseudomonas_denitrificans.fasta	GCA_004354085_ASM435408_Seongchinamella_unica.fasta	58.5183	2600	3793	1002	0.313468	0.4	0.5
847216907	410174083	GCF_004363035_Thiopseudomonas_denitrificans.fasta	GCA_003752585_ASM375258_Sinobacterium_caligoides.fasta	57.9051	2600	3882	1051	0.324283	0.4	0.5
847216907	110054020	GCF_004363035_Thiopseudomonas_denitrificans.fasta	GCA_000153125_ASM15312_Congregibacter_litoralis.fasta	57.6571	2600	3881	949	0.292856	0.4	0.5
847216907	213915936	GCF_004363035_Thiopseudomonas_denitrificans.fasta	GCA_001647025_Endozoicomonas_atrinae.fasta	59.6544	2600	6622	1104	0.239427	0.4	0.5
847216907	579673688	GCF_004363035_Thiopseudomonas_denitrificans.fasta	GCF_011602365_Aestuariicella_hydrocarbonica.fasta	58.642	2600	4754	1099	0.298885	0.4	0.5
847216907	603835775	GCF_004363035_Thiopseudomonas_denitrificans.fasta	GCA_900174585_Parendozoicomonas_haliclonae.fasta	59.3763	2600	4707	1154	0.315862	0.4	0.5
847216907	512775301	GCF_004363035_Thiopseudomonas_denitrificans.fasta	Spongiibacter_nanhainus_CP066167.fasta	58.5955	2600	3653	1035	0.331041	0.4	0.5
847216907	595584818	GCF_004363035_Thiopseudomonas_denitrificans.fasta	GCA_014202945_ASM1420294_Zhongshania_antarctica.fasta	58.519	2600	3501	1040	0.340928	0.4	0.5
847216907	565666501	GCF_004363035_Thiopseudomonas_denitrificans.fasta	GCA_025562715_Endozoicomonas_gorgoniicola.fasta	59.4094	2600	5662	1087	0.263132	0.4	0.5
847216907	599414272	GCF_004363035_Thiopseudomonas_denitrificans.fasta	Luminiphilus_syltensis_DS999411.fasta	57.261	2600	2920	872	0.315942	0.4	0.5
847216907	710266898	GCF_004363035_Thiopseudomonas_denitrificans.fasta	GCA_027257955_ASM2725795_Marortus_BJYM1.fasta	58.6272	2600	4155	1052	0.311473	0.4	0.5
847216907	980721851	GCF_004363035_Thiopseudomonas_denitrificans.fasta	GCA_000423125_ASM42312_Haliea_salexigens.fasta	58.26	2600	3967	1029	0.313385	0.4	0.5
847216907	556421021	GCF_004363035_Thiopseudomonas_denitrificans.fasta	GCF_003762925_Marinimicrobium_koreense.fasta	58.8885	2600	3227	1070	0.367256	0.4	0.5
847216907	348350434	GCF_004363035_Thiopseudomonas_denitrificans.fasta	GCA_002174125_Acinetobacter_populi.fasta	56.8948	2600	3397	854	0.284809	0.4	0.5
847216907	177919270	GCF_004363035_Thiopseudomonas_denitrificans.fasta	GCA_008370495_ASM837049_Pseudohalioglobus_sediminis.fasta	58.4353	2600	3975	1018	0.309658	0.4	0.5
847216907	445515269	GCF_004363035_Thiopseudomonas_denitrificans.fasta	GCA_009388985_ASM938898_Halioglobus_maricola.fasta	58.4552	2600	3874	970	0.29966	0.4	0.5
847216907	832986224	GCF_004363035_Thiopseudomonas_denitrificans.fasta	GCA_000422425_Oceanospirillum_beijerinckii.fasta	59.2951	2600	4577	1154	0.321583	0.4	0.5
847216907	1048484046	GCF_004363035_Thiopseudomonas_denitrificans.fasta	GCA_000376785_Hahella_ganghwensis.fasta	58.8266	2600	6091	1201	0.276378	0.4	0.5
847216907	745226387	GCF_004363035_Thiopseudomonas_denitrificans.fasta	GCA_003428685_ASM342868_Chromatocurvus_halotolerans.fasta	57.8037	2600	3472	967	0.318511	0.4	0.5
847216907	829855845	GCF_004363035_Thiopseudomonas_denitrificans.fasta	GCA_002868715_ASM286871_Kineobactrum_sediminis.fasta	58.2407	2600	3619	1004	0.322881	0.4	0.5
847216907	853676364	GCF_004363035_Thiopseudomonas_denitrificans.fasta	GCA_026262645_ASM2626264_Marimicrobium_litorale.fasta	57.8816	2600	3587	906	0.292872	0.4	0.5
847216907	937400341	GCF_004363035_Thiopseudomonas_denitrificans.fasta	GCA_003719295_ASM371929_Haliea_alexandrii.fasta	58.444	2600	3589	1018	0.328971	0.4	0.5
847216907	773449297	GCF_004363035_Thiopseudomonas_denitrificans.fasta	GCA_000397065_Marinobacter_lipolyticus.fasta	59.1652	2600	3643	1185	0.379625	0.4	0.5
847216907	32337597	GCF_004363035_Thiopseudomonas_denitrificans.fasta	GCA_000710775_Endozoicomonas_elysicola.fasta	59.6252	2600	4607	1092	0.303039	0.4	0.5
847216907	605415541	GCF_004363035_Thiopseudomonas_denitrificans.fasta	GCF_009931115_Microbulbifer_hydrolyticus.fasta	58.7225	2600	3435	1019	0.337697	0.4	0.5
847216907	875634290	GCF_004363035_Thiopseudomonas_denitrificans.fasta	GCA_929200485_DT-91_LS06H_Leptogorgia_sarmentosa.fasta	57.4957	2600	3572	705	0.228451	0.4	0.5
847216907	910818830	GCF_004363035_Thiopseudomonas_denitrificans.fasta	GCA_002864045_Endozoicomonas_acroporae.fasta	59.7734	2600	4936	1067	0.283174	0.4	0.5
847216907	6387699	GCF_004363035_Thiopseudomonas_denitrificans.fasta	GCA_001854125_Marinobacter_salinus.fasta	58.7734	2600	3780	1232	0.386207	0.4	0.5
847216907	711718254	GCF_004363035_Thiopseudomonas_denitrificans.fasta	GCF_000006765_Pseudomonas_aeruginosa.fasta	66.5468	2600	5715	1686	0.405532	0.4	0.5
847216907	209496195	GCF_004363035_Thiopseudomonas_denitrificans.fasta	GCA_003457605_ASM345760_Seongchinamella_sediminis.fasta	58.4943	2600	3858	1022	0.316507	0.4	0.5
847216907	847216907	GCF_004363035_Thiopseudomonas_denitrificans.fasta	GCF_004363035_Thiopseudomonas_denitrificans.fasta	100	2600	2600	2597	0.998846	0.4	0.5
847216907	801627942	GCF_004363035_Thiopseudomonas_denitrificans.fasta	GCA_026262685_ASM2626268_Seongchinamella_marina.fasta	58.4522	2600	3837	938	0.29144	0.4	0.5
847216907	805722672	GCF_004363035_Thiopseudomonas_denitrificans.fasta	GCA_000722635_Endozoicomonas_numazuensis.fasta	59.1994	2600	5301	1115	0.282243	0.4	0.5
847216907	293632680	GCF_004363035_Thiopseudomonas_denitrificans.fasta	GCA_000320365_Moraxella_macacae.fasta	55.798	2600	1855	683	0.306622	0.4	0.5
847216907	994379336	GCF_004363035_Thiopseudomonas_denitrificans.fasta	GCA_000012985_Hahella_chejuensis.fasta	58.6573	2600	6322	1216	0.272585	0.4	0.5
847216907	997641038	GCF_004363035_Thiopseudomonas_denitrificans.fasta	GCA_012272835_ASM1227283_Spongiibacter_thalassae.fasta	58.7882	2600	3911	1013	0.311166	0.4	0.5
847216907	14722061	GCF_004363035_Thiopseudomonas_denitrificans.fasta	GCA_008064635_ASM806463_Parahaliea_aestuarii.fasta	58.3759	2600	3891	1044	0.321676	0.4	0.5
847216907	1059485727	GCF_004363035_Thiopseudomonas_denitrificans.fasta	GCF_007830255_Azomonas_agilis.fasta	65.9288	2600	3084	1369	0.481703	0.4	0.5
847216907	491822684	GCF_004363035_Thiopseudomonas_denitrificans.fasta	GCA_014077625_ASM1407762_Sediminihaliea_albiluteola.fasta	58.9799	2600	2969	989	0.35518	0.4	0.5
847216907	225351581	GCF_004363035_Thiopseudomonas_denitrificans.fasta	GCF_002268635_Cellvibrio_mixtus.fasta	58.2783	2600	4064	1090	0.327131	0.4	0.5
847216907	557213561	GCF_004363035_Thiopseudomonas_denitrificans.fasta	Aequoribacter_fuscus_IMC3088_CP036423.fasta	57.7447	2600	2820	868	0.320295	0.4	0.5
847216907	832090910	GCF_004363035_Thiopseudomonas_denitrificans.fasta	GCA_001646955_Endozoicomonas_ascidiicola.fasta	59.382	2600	5144	1102	0.284607	0.4	0.5
847216907	421146025	GCF_004363035_Thiopseudomonas_denitrificans.fasta	GCA_000420325_ASM42032_Spongiibacter_tropicus.fasta	59.0632	2600	3685	1047	0.333174	0.4	0.5
847216907	278024570	GCF_004363035_Thiopseudomonas_denitrificans.fasta	Halioglobus_japonicus_CP019450.fasta	58.754	2600	3945	971	0.296715	0.4	0.5
847216907	115879807	GCF_004363035_Thiopseudomonas_denitrificans.fasta	GCA_026891035_ASM2689103_Dasania_phycosphaerae.fasta	58.8089	2600	3764	1031	0.32401	0.4	0.5
847216907	694090743	GCF_004363035_Thiopseudomonas_denitrificans.fasta	GCA_001562015_Endozoicomonas_arenosclerae.fasta	59.243	2600	5866	1131	0.267186	0.4	0.5
847216907	237120629	GCF_004363035_Thiopseudomonas_denitrificans.fasta	GCA_018263925_Kistimonas_asteriae.fasta	59.771	2600	4354	1198	0.34455	0.4	0.5
847216907	445460394	GCF_004363035_Thiopseudomonas_denitrificans.fasta	GCA_019312595_ASM1931259_Zhongshania_aquimaris.fasta	58.8801	2600	3827	1022	0.318033	0.4	0.5
847216907	879232175	GCF_004363035_Thiopseudomonas_denitrificans.fasta	GCA_902705835_BD1-7_BC9_1_from_Hymeniacidon.fasta	57.7349	2600	4245	974	0.284587	0.4	0.5
847216907	983594283	GCF_004363035_Thiopseudomonas_denitrificans.fasta	GCA_026230195_ASM2623019_Paraluminiphilus_aquimaris.fasta	57.0597	2600	2445	777	0.308028	0.4	0.5
847216907	328274470	GCF_004363035_Thiopseudomonas_denitrificans.fasta	GCF_000964255_Teredinibacter_turnerae.fasta	58.3605	2600	4188	1006	0.296405	0.4	0.5
847216907	450961144	GCF_004363035_Thiopseudomonas_denitrificans.fasta	GCA_001583435_Endozoicomonas_montiporae.fasta	59.4262	2600	4898	1109	0.295812	0.4	0.5
847216907	894786301	GCF_004363035_Thiopseudomonas_denitrificans.fasta	GCA_001586255_ASM158625_Zhongshania_aliphaticivorans.fasta	58.5412	2600	3728	1033	0.326485	0.4	0.5
847216907	1036452509	GCF_004363035_Thiopseudomonas_denitrificans.fasta	GCA_023502345_Parendozoicomonas_callyspongiae.fasta	59.3983	2600	4116	1111	0.330852	0.4	0.5
847216907	373755206	GCF_004363035_Thiopseudomonas_denitrificans.fasta	GCA_001995095_Oceanospirillum_linum.fasta	59.5217	2600	3563	1146	0.371897	0.4	0.5
847216907	871219257	GCF_004363035_Thiopseudomonas_denitrificans.fasta	GCA_010669285_ASM1066928_Kineobactrum_salinum.fasta	58.4136	2600	4353	977	0.28103	0.4	0.5
847216907	464677310	GCF_004363035_Thiopseudomonas_denitrificans.fasta	GCA_000259575_GamBDW1_BDW918.fasta	58.5554	2600	3849	1033	0.32036	0.4	0.5
847216907	970313517	GCF_004363035_Thiopseudomonas_denitrificans.fasta	Cellvibrionales_CLI_bin_2_JAPOUS01.fasta	57.6437	2600	3097	800	0.28085	0.4	0.5
801627942	727701261	GCA_026262685_ASM2626268_Seongchinamella_marina.fasta	GCA_003402235_ASM340223_Parahaliea_mediterranea.fasta	68.3122	3837	4450	2083	0.502715	0.4	0.5
801627942	628917288	GCA_026262685_ASM2626268_Seongchinamella_marina.fasta	GCA_902705845_BD1-7_BC5_2_from_Suberitidae.fasta	59.7515	3837	4101	1229	0.30965	0.4	0.5
801627942	943464843	GCA_026262685_ASM2626268_Seongchinamella_marina.fasta	GCA_031528575_Sororendozoicomonas_aggregata.fasta	58.5137	3837	3483	914	0.249727	0.4	0.5
801627942	822931122	GCA_026262685_ASM2626268_Seongchinamella_marina.fasta	GCA_000422345_ASM42234_Neomelitea_salexigens.fasta	61.4391	3837	3188	1410	0.401423	0.4	0.5
801627942	1055608865	GCA_026262685_ASM2626268_Seongchinamella_marina.fasta	GCA_900453305_Moraxella_atlantae.fasta	54.995	3837	2158	645	0.215179	0.4	0.5
801627942	507499634	GCA_026262685_ASM2626268_Seongchinamella_marina.fasta	GCA_902705865_BD1-7_SB11_3_from_Tethya_californiana.fasta	59.6846	3837	4806	1242	0.2874	0.4	0.5
801627942	1053194343	GCA_026262685_ASM2626268_Seongchinamella_marina.fasta	GCA_025562755_Endozoicomonas_euniceicola.fasta	58.7309	3837	5197	1007	0.222936	0.4	0.5
801627942	1053384591	GCA_026262685_ASM2626268_Seongchinamella_marina.fasta	GCF_021729035_Microbulbifer_sediminum.fasta	59.6192	3837	3351	1273	0.354201	0.4	0.5
801627942	15783197	GCA_026262685_ASM2626268_Seongchinamella_marina.fasta	Teredinibacter_purpureus_CP060092.fasta	59.963	3837	4106	1065	0.268161	0.4	0.5
801627942	980234987	GCA_026262685_ASM2626268_Seongchinamella_marina.fasta	GCA_026262625_ASM2626262_Litorirhabdus_singularis.fasta	64.6307	3837	4269	2181	0.53812	0.4	0.5
801627942	78479943	GCA_026262685_ASM2626268_Seongchinamella_marina.fasta	GCA_000373485_ASM37348_Dasania_marina.fasta	61.2963	3837	3632	1365	0.365511	0.4	0.5
801627942	45336252	GCA_026262685_ASM2626268_Seongchinamella_marina.fasta	bin1_minus_coral.fasta	58.8432	3837	3670	1045	0.278407	0.4	0.5
801627942	530528070	GCA_026262685_ASM2626268_Seongchinamella_marina.fasta	Halioglobus_pacificus_CP019046.fasta	75.7314	3837	4433	2418	0.584764	0.4	0.5
801627942	53987003	GCA_026262685_ASM2626268_Seongchinamella_marina.fasta	GCF_000377745_Gilvimarinus_chinensis.fasta	59.4966	3837	3592	1132	0.304752	0.4	0.5
801627942	948389854	GCA_026262685_ASM2626268_Seongchinamella_marina.fasta	GCF_007004655_Exilibacterium_tricleocarpae.fasta	59.8894	3837	5659	1424	0.299916	0.4	0.5
801627942	309666385	GCA_026262685_ASM2626268_Seongchinamella_marina.fasta	GCA_016906995_ASM1690699_Spongiibacter_marinus.fasta	61.3505	3837	3368	1424	0.395281	0.4	0.5
801627942	574123556	GCA_026262685_ASM2626268_Seongchinamella_marina.fasta	GCA_014705705_ASM1470570_Spongiibacter_pelagi.fasta	61.1378	3837	3042	1344	0.390754	0.4	0.5
801627942	396803818	GCA_026262685_ASM2626268_Seongchinamella_marina.fasta	GCA_000488215_Acinetobacter_nectaris.fasta	55.4395	3837	2560	689	0.215413	0.4	0.5
801627942	1037715328	GCA_026262685_ASM2626268_Seongchinamella_marina.fasta	GCA_000708045_Marinobacter_nitratireducens.fasta	58.3367	3837	3512	1142	0.310791	0.4	0.5
801627942	894719027	GCA_026262685_ASM2626268_Seongchinamella_marina.fasta	GCA_900637105_Moraxella_cuniculi.fasta	55.0053	3837	1950	612	0.211509	0.4	0.5
801627942	48315863	GCA_026262685_ASM2626268_Seongchinamella_marina.fasta	GCA_025985205_Moraxella_bovis.fasta	54.7704	3837	2775	632	0.191168	0.4	0.5
801627942	575466990	GCA_026262685_ASM2626268_Seongchinamella_marina.fasta	GCA_002915595_ASM291559_Marortus_luteolus.fasta	60.9916	3837	3818	1409	0.368125	0.4	0.5
801627942	582056272	GCA_026262685_ASM2626268_Seongchinamella_marina.fasta	GCA_023702635_ASM2370263_Spongiibacter_taiwanensis.fasta	61.0073	3837	3353	1268	0.352712	0.4	0.5
801627942	247989186	GCA_026262685_ASM2626268_Seongchinamella_marina.fasta	GCA_000368025_Acinetobacter_parvus.fasta	55.8828	3837	2798	746	0.224868	0.4	0.5
801627942	616888788	GCA_026262685_ASM2626268_Seongchinamella_marina.fasta	GCF_014646575_Halopseudomonas_pertucinogena.fasta	59.1277	3837	2883	1058	0.314881	0.4	0.5
801627942	878022266	GCA_026262685_ASM2626268_Seongchinamella_marina.fasta	GCA_008064665_ASM806466_Parahaliea_maris.fasta	68.4429	3837	4182	2115	0.527497	0.4	0.5
801627942	273575817	GCA_026262685_ASM2626268_Seongchinamella_marina.fasta	GCF_000169075_BD1-7_gamma_HTCC2143.fasta	61.3924	3837	3517	1572	0.427522	0.4	0.5
801627942	189103330	GCA_026262685_ASM2626268_Seongchinamella_marina.fasta	GCA_000156295_ASM15629_HTCC2148_NOR5-8.fasta	97.9771	3837	3830	3388	0.883788	0.4	0.5
801627942	208246135	GCA_026262685_ASM2626268_Seongchinamella_marina.fasta	Oceanicoccus_sagamiensis_CP019343.fasta	62.186	3837	4079	1588	0.401213	0.4	0.5
801627942	278624943	GCA_026262685_ASM2626268_Seongchinamella_marina.fasta	GCA_001636015_Moraxella_ovis.fasta	54.9355	3837	2196	654	0.216808	0.4	0.5
801627942	410489088	GCA_026262685_ASM2626268_Seongchinamella_marina.fasta	GCA_002866825_ASM286682_Pseudohalioglobus.fasta	75.7606	3837	4196	2419	0.602266	0.4	0.5
801627942	454263129	GCA_026262685_ASM2626268_Seongchinamella_marina.fasta	GCF_014904815_Microbulbifer_taiwanensis.fasta	59.4638	3837	4155	1311	0.328078	0.4	0.5
801627942	856289892	GCA_026262685_ASM2626268_Seongchinamella_marina.fasta	GCA_923077115_Sinobacterium_norvegicum.fasta	60.2813	3837	3488	1459	0.398362	0.4	0.5
801627942	936442224	GCA_026262685_ASM2626268_Seongchinamella_marina.fasta	GCA_000764025_ASM76402_Haliea_rubra.fasta	65.715	3837	2919	1652	0.489047	0.4	0.5
801627942	416733931	GCA_026262685_ASM2626268_Seongchinamella_marina.fasta	GCF_017303155_Microbulbifer_salipaludis.fasta	59.6384	3837	3293	1278	0.358485	0.4	0.5
801627942	89473128	GCA_026262685_ASM2626268_Seongchinamella_marina.fasta	Pseudomonadales_JABSRR01.1.fasta	59.5766	3837	2770	1035	0.313304	0.4	0.5
801627942	812848956	GCA_026262685_ASM2626268_Seongchinamella_marina.fasta	GCA_000422865_Oceanospirillum_maris.fasta	59.0633	3837	3324	1033	0.288507	0.4	0.5
801627942	739315108	GCA_026262685_ASM2626268_Seongchinamella_marina.fasta	GCA_000806415_Pseudomonas_flexibilis.fasta	58.6612	3837	3489	1162	0.317226	0.4	0.5
801627942	835543014	GCA_026262685_ASM2626268_Seongchinamella_marina.fasta	GCA_004354085_ASM435408_Seongchinamella_unica.fasta	79.0896	3837	3793	2554	0.669463	0.4	0.5
801627942	410174083	GCA_026262685_ASM2626268_Seongchinamella_marina.fasta	GCA_003752585_ASM375258_Sinobacterium_caligoides.fasta	60.0726	3837	3882	1351	0.350045	0.4	0.5
801627942	110054020	GCA_026262685_ASM2626268_Seongchinamella_marina.fasta	GCA_000153125_ASM15312_Congregibacter_litoralis.fasta	64.5538	3837	3881	1733	0.44908	0.4	0.5
801627942	213915936	GCA_026262685_ASM2626268_Seongchinamella_marina.fasta	GCA_001647025_Endozoicomonas_atrinae.fasta	58.5294	3837	6622	1154	0.220671	0.4	0.5
801627942	579673688	GCA_026262685_ASM2626268_Seongchinamella_marina.fasta	GCF_011602365_Aestuariicella_hydrocarbonica.fasta	59.6734	3837	4754	1544	0.359446	0.4	0.5
801627942	603835775	GCA_026262685_ASM2626268_Seongchinamella_marina.fasta	GCA_900174585_Parendozoicomonas_haliclonae.fasta	58.3371	3837	4707	1130	0.264513	0.4	0.5
801627942	512775301	GCA_026262685_ASM2626268_Seongchinamella_marina.fasta	Spongiibacter_nanhainus_CP066167.fasta	60.9106	3837	3653	1403	0.374633	0.4	0.5
801627942	595584818	GCA_026262685_ASM2626268_Seongchinamella_marina.fasta	GCA_014202945_ASM1420294_Zhongshania_antarctica.fasta	61.0472	3837	3501	1437	0.39166	0.4	0.5
801627942	565666501	GCA_026262685_ASM2626268_Seongchinamella_marina.fasta	GCA_025562715_Endozoicomonas_gorgoniicola.fasta	58.7482	3837	5662	1022	0.215181	0.4	0.5
801627942	599414272	GCA_026262685_ASM2626268_Seongchinamella_marina.fasta	Luminiphilus_syltensis_DS999411.fasta	62.0975	3837	2920	1510	0.446944	0.4	0.5
801627942	710266898	GCA_026262685_ASM2626268_Seongchinamella_marina.fasta	GCA_027257955_ASM2725795_Marortus_BJYM1.fasta	60.7722	3837	4155	1469	0.367618	0.4	0.5
801627942	980721851	GCA_026262685_ASM2626268_Seongchinamella_marina.fasta	GCA_000423125_ASM42312_Haliea_salexigens.fasta	67.66	3837	3967	1973	0.505638	0.4	0.5
801627942	556421021	GCA_026262685_ASM2626268_Seongchinamella_marina.fasta	GCF_003762925_Marinimicrobium_koreense.fasta	60.2419	3837	3227	1123	0.31795	0.4	0.5
801627942	348350434	GCA_026262685_ASM2626268_Seongchinamella_marina.fasta	GCA_002174125_Acinetobacter_populi.fasta	55.4177	3837	3397	781	0.215925	0.4	0.5
801627942	177919270	GCA_026262685_ASM2626268_Seongchinamella_marina.fasta	GCA_008370495_ASM837049_Pseudohalioglobus_sediminis.fasta	75.5692	3837	3975	2478	0.634409	0.4	0.5
801627942	445515269	GCA_026262685_ASM2626268_Seongchinamella_marina.fasta	GCA_009388985_ASM938898_Halioglobus_maricola.fasta	73.8753	3837	3874	2511	0.651277	0.4	0.5
801627942	832986224	GCA_026262685_ASM2626268_Seongchinamella_marina.fasta	GCA_000422425_Oceanospirillum_beijerinckii.fasta	58.7222	3837	4577	1131	0.268838	0.4	0.5
801627942	1048484046	GCA_026262685_ASM2626268_Seongchinamella_marina.fasta	GCA_000376785_Hahella_ganghwensis.fasta	58.1661	3837	6091	1171	0.235898	0.4	0.5
801627942	745226387	GCA_026262685_ASM2626268_Seongchinamella_marina.fasta	GCA_003428685_ASM342868_Chromatocurvus_halotolerans.fasta	65.4775	3837	3472	1624	0.444384	0.4	0.5
801627942	829855845	GCA_026262685_ASM2626268_Seongchinamella_marina.fasta	GCA_002868715_ASM286871_Kineobactrum_sediminis.fasta	67.8691	3837	3619	1943	0.521191	0.4	0.5
801627942	853676364	GCA_026262685_ASM2626268_Seongchinamella_marina.fasta	GCA_026262645_ASM2626264_Marimicrobium_litorale.fasta	68.3611	3837	3587	2150	0.579203	0.4	0.5
801627942	937400341	GCA_026262685_ASM2626268_Seongchinamella_marina.fasta	GCA_003719295_ASM371929_Haliea_alexandrii.fasta	67.6609	3837	3589	1989	0.535685	0.4	0.5
801627942	773449297	GCA_026262685_ASM2626268_Seongchinamella_marina.fasta	GCA_000397065_Marinobacter_lipolyticus.fasta	58.07	3837	3643	1182	0.316043	0.4	0.5
801627942	32337597	GCA_026262685_ASM2626268_Seongchinamella_marina.fasta	GCA_000710775_Endozoicomonas_elysicola.fasta	58.2019	3837	4607	1171	0.277357	0.4	0.5
801627942	605415541	GCA_026262685_ASM2626268_Seongchinamella_marina.fasta	GCF_009931115_Microbulbifer_hydrolyticus.fasta	59.5624	3837	3435	1256	0.345435	0.4	0.5
801627942	875634290	GCA_026262685_ASM2626268_Seongchinamella_marina.fasta	GCA_929200485_DT-91_LS06H_Leptogorgia_sarmentosa.fasta	58.8446	3837	3572	901	0.243218	0.4	0.5
801627942	910818830	GCA_026262685_ASM2626268_Seongchinamella_marina.fasta	GCA_002864045_Endozoicomonas_acroporae.fasta	58.6827	3837	4936	1036	0.236179	0.4	0.5
801627942	6387699	GCA_026262685_ASM2626268_Seongchinamella_marina.fasta	GCA_001854125_Marinobacter_salinus.fasta	58.21	3837	3780	1150	0.301956	0.4	0.5
801627942	711718254	GCA_026262685_ASM2626268_Seongchinamella_marina.fasta	GCF_000006765_Pseudomonas_aeruginosa.fasta	58.4742	3837	5715	1224	0.256281	0.4	0.5
801627942	209496195	GCA_026262685_ASM2626268_Seongchinamella_marina.fasta	GCA_003457605_ASM345760_Seongchinamella_sediminis.fasta	78.6856	3837	3858	2364	0.614425	0.4	0.5
801627942	847216907	GCA_026262685_ASM2626268_Seongchinamella_marina.fasta	GCF_004363035_Thiopseudomonas_denitrificans.fasta	58.4522	3837	2600	938	0.29144	0.4	0.5
801627942	801627942	GCA_026262685_ASM2626268_Seongchinamella_marina.fasta	GCA_026262685_ASM2626268_Seongchinamella_marina.fasta	100	3837	3837	3834	0.999218	0.4	0.5
801627942	805722672	GCA_026262685_ASM2626268_Seongchinamella_marina.fasta	GCA_000722635_Endozoicomonas_numazuensis.fasta	58.3692	3837	5301	1191	0.26067	0.4	0.5
801627942	293632680	GCA_026262685_ASM2626268_Seongchinamella_marina.fasta	GCA_000320365_Moraxella_macacae.fasta	54.8509	3837	1855	613	0.21539	0.4	0.5
801627942	994379336	GCA_026262685_ASM2626268_Seongchinamella_marina.fasta	GCA_000012985_Hahella_chejuensis.fasta	58.143	3837	6322	1145	0.225416	0.4	0.5
801627942	997641038	GCA_026262685_ASM2626268_Seongchinamella_marina.fasta	GCA_012272835_ASM1227283_Spongiibacter_thalassae.fasta	61.2238	3837	3911	1412	0.364481	0.4	0.5
801627942	14722061	GCA_026262685_ASM2626268_Seongchinamella_marina.fasta	GCA_008064635_ASM806463_Parahaliea_aestuarii.fasta	68.3734	3837	3891	2073	0.536491	0.4	0.5
801627942	1059485727	GCA_026262685_ASM2626268_Seongchinamella_marina.fasta	GCF_007830255_Azomonas_agilis.fasta	58.8592	3837	3084	949	0.274238	0.4	0.5
801627942	491822684	GCA_026262685_ASM2626268_Seongchinamella_marina.fasta	GCA_014077625_ASM1407762_Sediminihaliea_albiluteola.fasta	68.7366	3837	2969	1819	0.534528	0.4	0.5
801627942	225351581	GCA_026262685_ASM2626268_Seongchinamella_marina.fasta	GCF_002268635_Cellvibrio_mixtus.fasta	59.4621	3837	4064	1090	0.275914	0.4	0.5
801627942	557213561	GCA_026262685_ASM2626268_Seongchinamella_marina.fasta	Aequoribacter_fuscus_IMC3088_CP036423.fasta	62.1914	3837	2820	1539	0.46237	0.4	0.5
801627942	832090910	GCA_026262685_ASM2626268_Seongchinamella_marina.fasta	GCA_001646955_Endozoicomonas_ascidiicola.fasta	58.4017	3837	5144	1116	0.248525	0.4	0.5
801627942	421146025	GCA_026262685_ASM2626268_Seongchinamella_marina.fasta	GCA_000420325_ASM42032_Spongiibacter_tropicus.fasta	61.3533	3837	3685	1449	0.38527	0.4	0.5
801627942	278024570	GCA_026262685_ASM2626268_Seongchinamella_marina.fasta	Halioglobus_japonicus_CP019450.fasta	73.5592	3837	3945	2494	0.640966	0.4	0.5
801627942	115879807	GCA_026262685_ASM2626268_Seongchinamella_marina.fasta	GCA_026891035_ASM2689103_Dasania_phycosphaerae.fasta	61.6962	3837	3764	1343	0.353375	0.4	0.5
801627942	694090743	GCA_026262685_ASM2626268_Seongchinamella_marina.fasta	GCA_001562015_Endozoicomonas_arenosclerae.fasta	58.6955	3837	5866	1204	0.248171	0.4	0.5
801627942	237120629	GCA_026262685_ASM2626268_Seongchinamella_marina.fasta	GCA_018263925_Kistimonas_asteriae.fasta	58.5324	3837	4354	1131	0.276157	0.4	0.5
801627942	445460394	GCA_026262685_ASM2626268_Seongchinamella_marina.fasta	GCA_019312595_ASM1931259_Zhongshania_aquimaris.fasta	60.6489	3837	3827	1472	0.384134	0.4	0.5
801627942	879232175	GCA_026262685_ASM2626268_Seongchinamella_marina.fasta	GCA_902705835_BD1-7_BC9_1_from_Hymeniacidon.fasta	59.6869	3837	4245	1239	0.306607	0.4	0.5
801627942	983594283	GCA_026262685_ASM2626268_Seongchinamella_marina.fasta	GCA_026230195_ASM2623019_Paraluminiphilus_aquimaris.fasta	60.7014	3837	2445	1428	0.454632	0.4	0.5
801627942	328274470	GCA_026262685_ASM2626268_Seongchinamella_marina.fasta	GCF_000964255_Teredinibacter_turnerae.fasta	59.7138	3837	4188	1098	0.273645	0.4	0.5
801627942	450961144	GCA_026262685_ASM2626268_Seongchinamella_marina.fasta	GCA_001583435_Endozoicomonas_montiporae.fasta	58.7332	3837	4898	1092	0.250029	0.4	0.5
801627942	894786301	GCA_026262685_ASM2626268_Seongchinamella_marina.fasta	GCA_001586255_ASM158625_Zhongshania_aliphaticivorans.fasta	60.948	3837	3728	1446	0.382287	0.4	0.5
801627942	1036452509	GCA_026262685_ASM2626268_Seongchinamella_marina.fasta	GCA_023502345_Parendozoicomonas_callyspongiae.fasta	58.4234	3837	4116	1071	0.269332	0.4	0.5
801627942	373755206	GCA_026262685_ASM2626268_Seongchinamella_marina.fasta	GCA_001995095_Oceanospirillum_linum.fasta	59.0115	3837	3563	1033	0.279189	0.4	0.5
801627942	871219257	GCA_026262685_ASM2626268_Seongchinamella_marina.fasta	GCA_010669285_ASM1066928_Kineobactrum_salinum.fasta	68.5323	3837	4353	1659	0.405128	0.4	0.5
801627942	464677310	GCA_026262685_ASM2626268_Seongchinamella_marina.fasta	GCA_000259575_GamBDW1_BDW918.fasta	60.9883	3837	3849	1440	0.374707	0.4	0.5
801627942	970313517	GCA_026262685_ASM2626268_Seongchinamella_marina.fasta	Cellvibrionales_CLI_bin_2_JAPOUS01.fasta	59.2241	3837	3097	1004	0.289588	0.4	0.5
805722672	727701261	GCA_000722635_Endozoicomonas_numazuensis.fasta	GCA_003402235_ASM340223_Parahaliea_mediterranea.fasta	58.6108	5301	4450	1242	0.254743	0.4	0.5
805722672	628917288	GCA_000722635_Endozoicomonas_numazuensis.fasta	GCA_902705845_BD1-7_BC5_2_from_Suberitidae.fasta	57.9258	5301	4101	1246	0.26505	0.4	0.5
805722672	943464843	GCA_000722635_Endozoicomonas_numazuensis.fasta	GCA_031528575_Sororendozoicomonas_aggregata.fasta	66.4465	5301	3483	1702	0.387523	0.4	0.5
805722672	822931122	GCA_000722635_Endozoicomonas_numazuensis.fasta	GCA_000422345_ASM42234_Neomelitea_salexigens.fasta	58.7363	5301	3188	1233	0.290494	0.4	0.5
805722672	1055608865	GCA_000722635_Endozoicomonas_numazuensis.fasta	GCA_900453305_Moraxella_atlantae.fasta	55.34	5301	2158	688	0.184475	0.4	0.5
805722672	507499634	GCA_000722635_Endozoicomonas_numazuensis.fasta	GCA_902705865_BD1-7_SB11_3_from_Tethya_californiana.fasta	57.9453	5301	4806	1272	0.251707	0.4	0.5
805722672	1053194343	GCA_000722635_Endozoicomonas_numazuensis.fasta	GCA_025562755_Endozoicomonas_euniceicola.fasta	71.0949	5301	5197	2288	0.435893	0.4	0.5
805722672	1053384591	GCA_000722635_Endozoicomonas_numazuensis.fasta	GCF_021729035_Microbulbifer_sediminum.fasta	58.9301	5301	3351	1238	0.286177	0.4	0.5
805722672	15783197	GCA_000722635_Endozoicomonas_numazuensis.fasta	Teredinibacter_purpureus_CP060092.fasta	58.0857	5301	4106	1128	0.239821	0.4	0.5
805722672	980234987	GCA_000722635_Endozoicomonas_numazuensis.fasta	GCA_026262625_ASM2626262_Litorirhabdus_singularis.fasta	58.4296	5301	4269	1181	0.246813	0.4	0.5
805722672	78479943	GCA_000722635_Endozoicomonas_numazuensis.fasta	GCA_000373485_ASM37348_Dasania_marina.fasta	58.6638	5301	3632	1188	0.26598	0.4	0.5
805722672	45336252	GCA_000722635_Endozoicomonas_numazuensis.fasta	bin1_minus_coral.fasta	57.6571	5301	3670	1085	0.241891	0.4	0.5
805722672	530528070	GCA_000722635_Endozoicomonas_numazuensis.fasta	Halioglobus_pacificus_CP019046.fasta	58.3137	5301	4433	1251	0.257037	0.4	0.5
805722672	53987003	GCA_000722635_Endozoicomonas_numazuensis.fasta	GCF_000377745_Gilvimarinus_chinensis.fasta	58.4285	5301	3592	1143	0.257056	0.4	0.5
805722672	948389854	GCA_000722635_Endozoicomonas_numazuensis.fasta	GCF_007004655_Exilibacterium_tricleocarpae.fasta	58.5553	5301	5659	1360	0.248175	0.4	0.5
805722672	309666385	GCA_000722635_Endozoicomonas_numazuensis.fasta	GCA_016906995_ASM1690699_Spongiibacter_marinus.fasta	58.7016	5301	3368	1236	0.285154	0.4	0.5
805722672	574123556	GCA_000722635_Endozoicomonas_numazuensis.fasta	GCA_014705705_ASM1470570_Spongiibacter_pelagi.fasta	59.0154	5301	3042	1176	0.281913	0.4	0.5
805722672	396803818	GCA_000722635_Endozoicomonas_numazuensis.fasta	GCA_000488215_Acinetobacter_nectaris.fasta	55.8199	5301	2560	758	0.192851	0.4	0.5
805722672	1037715328	GCA_000722635_Endozoicomonas_numazuensis.fasta	GCA_000708045_Marinobacter_nitratireducens.fasta	59.3531	5301	3512	1257	0.28526	0.4	0.5
805722672	894719027	GCA_000722635_Endozoicomonas_numazuensis.fasta	GCA_900637105_Moraxella_cuniculi.fasta	55.2282	5301	1950	678	0.187009	0.4	0.5
805722672	48315863	GCA_000722635_Endozoicomonas_numazuensis.fasta	GCA_025985205_Moraxella_bovis.fasta	54.9092	5301	2775	712	0.176325	0.4	0.5
805722672	575466990	GCA_000722635_Endozoicomonas_numazuensis.fasta	GCA_002915595_ASM291559_Marortus_luteolus.fasta	58.8482	5301	3818	1224	0.26845	0.4	0.5
805722672	582056272	GCA_000722635_Endozoicomonas_numazuensis.fasta	GCA_023702635_ASM2370263_Spongiibacter_taiwanensis.fasta	58.7202	5301	3353	1173	0.271089	0.4	0.5
805722672	247989186	GCA_000722635_Endozoicomonas_numazuensis.fasta	GCA_000368025_Acinetobacter_parvus.fasta	56.305	5301	2798	817	0.201753	0.4	0.5
805722672	616888788	GCA_000722635_Endozoicomonas_numazuensis.fasta	GCF_014646575_Halopseudomonas_pertucinogena.fasta	60.1268	5301	2883	1233	0.30132	0.4	0.5
805722672	878022266	GCA_000722635_Endozoicomonas_numazuensis.fasta	GCA_008064665_ASM806466_Parahaliea_maris.fasta	58.7305	5301	4182	1254	0.264473	0.4	0.5
805722672	273575817	GCA_000722635_Endozoicomonas_numazuensis.fasta	GCF_000169075_BD1-7_gamma_HTCC2143.fasta	58.2263	5301	3517	1142	0.259016	0.4	0.5
805722672	189103330	GCA_000722635_Endozoicomonas_numazuensis.fasta	GCA_000156295_ASM15629_HTCC2148_NOR5-8.fasta	58.2448	5301	3830	1183	0.259117	0.4	0.5
805722672	208246135	GCA_000722635_Endozoicomonas_numazuensis.fasta	Oceanicoccus_sagamiensis_CP019343.fasta	59.2955	5301	4079	1186	0.252878	0.4	0.5
805722672	278624943	GCA_000722635_Endozoicomonas_numazuensis.fasta	GCA_001636015_Moraxella_ovis.fasta	55.1204	5301	2196	712	0.189943	0.4	0.5
805722672	410489088	GCA_000722635_Endozoicomonas_numazuensis.fasta	GCA_002866825_ASM286682_Pseudohalioglobus.fasta	58.2549	5301	4196	1262	0.265768	0.4	0.5
805722672	454263129	GCA_000722635_Endozoicomonas_numazuensis.fasta	GCF_014904815_Microbulbifer_taiwanensis.fasta	58.8183	5301	4155	1313	0.277707	0.4	0.5
805722672	856289892	GCA_000722635_Endozoicomonas_numazuensis.fasta	GCA_923077115_Sinobacterium_norvegicum.fasta	58.2044	5301	3488	1413	0.321538	0.4	0.5
805722672	936442224	GCA_000722635_Endozoicomonas_numazuensis.fasta	GCA_000764025_ASM76402_Haliea_rubra.fasta	57.9089	5301	2919	1048	0.254988	0.4	0.5
805722672	416733931	GCA_000722635_Endozoicomonas_numazuensis.fasta	GCF_017303155_Microbulbifer_salipaludis.fasta	59.0961	5301	3293	1234	0.287177	0.4	0.5
805722672	89473128	GCA_000722635_Endozoicomonas_numazuensis.fasta	Pseudomonadales_JABSRR01.1.fasta	58.156	5301	2770	972	0.240862	0.4	0.5
805722672	812848956	GCA_000722635_Endozoicomonas_numazuensis.fasta	GCA_000422865_Oceanospirillum_maris.fasta	59.6246	5301	3324	1210	0.28058	0.4	0.5
805722672	739315108	GCA_000722635_Endozoicomonas_numazuensis.fasta	GCA_000806415_Pseudomonas_flexibilis.fasta	59.6943	5301	3489	1386	0.315358	0.4	0.5
805722672	835543014	GCA_000722635_Endozoicomonas_numazuensis.fasta	GCA_004354085_ASM435408_Seongchinamella_unica.fasta	58.4941	5301	3793	1252	0.275346	0.4	0.5
805722672	410174083	GCA_000722635_Endozoicomonas_numazuensis.fasta	GCA_003752585_ASM375258_Sinobacterium_caligoides.fasta	58.2694	5301	3882	1394	0.303604	0.4	0.5
805722672	110054020	GCA_000722635_Endozoicomonas_numazuensis.fasta	GCA_000153125_ASM15312_Congregibacter_litoralis.fasta	57.1932	5301	3881	1093	0.238074	0.4	0.5
805722672	213915936	GCA_000722635_Endozoicomonas_numazuensis.fasta	GCA_001647025_Endozoicomonas_atrinae.fasta	67.866	5301	6622	2378	0.398893	0.4	0.5
805722672	579673688	GCA_000722635_Endozoicomonas_numazuensis.fasta	GCF_011602365_Aestuariicella_hydrocarbonica.fasta	58.8809	5301	4754	1350	0.268523	0.4	0.5
805722672	603835775	GCA_000722635_Endozoicomonas_numazuensis.fasta	GCA_900174585_Parendozoicomonas_haliclonae.fasta	62.2664	5301	4707	2002	0.40008	0.4	0.5
805722672	512775301	GCA_000722635_Endozoicomonas_numazuensis.fasta	Spongiibacter_nanhainus_CP066167.fasta	58.9177	5301	3653	1220	0.272504	0.4	0.5
805722672	595584818	GCA_000722635_Endozoicomonas_numazuensis.fasta	GCA_014202945_ASM1420294_Zhongshania_antarctica.fasta	59.0053	5301	3501	1219	0.276983	0.4	0.5
805722672	565666501	GCA_000722635_Endozoicomonas_numazuensis.fasta	GCA_025562715_Endozoicomonas_gorgoniicola.fasta	71.2032	5301	5662	2340	0.42689	0.4	0.5
805722672	599414272	GCA_000722635_Endozoicomonas_numazuensis.fasta	Luminiphilus_syltensis_DS999411.fasta	57.1231	5301	2920	962	0.234035	0.4	0.5
805722672	710266898	GCA_000722635_Endozoicomonas_numazuensis.fasta	GCA_027257955_ASM2725795_Marortus_BJYM1.fasta	58.6678	5301	4155	1243	0.262902	0.4	0.5
805722672	980721851	GCA_000722635_Endozoicomonas_numazuensis.fasta	GCA_000423125_ASM42312_Haliea_salexigens.fasta	58.0959	5301	3967	1200	0.258956	0.4	0.5
805722672	556421021	GCA_000722635_Endozoicomonas_numazuensis.fasta	GCF_003762925_Marinimicrobium_koreense.fasta	58.9431	5301	3227	1153	0.270403	0.4	0.5
805722672	348350434	GCA_000722635_Endozoicomonas_numazuensis.fasta	GCA_002174125_Acinetobacter_populi.fasta	55.7562	5301	3397	852	0.195907	0.4	0.5
805722672	177919270	GCA_000722635_Endozoicomonas_numazuensis.fasta	GCA_008370495_ASM837049_Pseudohalioglobus_sediminis.fasta	58.7394	5301	3975	1216	0.262182	0.4	0.5
805722672	445515269	GCA_000722635_Endozoicomonas_numazuensis.fasta	GCA_009388985_ASM938898_Halioglobus_maricola.fasta	58.4841	5301	3874	1226	0.267248	0.4	0.5
805722672	832986224	GCA_000722635_Endozoicomonas_numazuensis.fasta	GCA_000422425_Oceanospirillum_beijerinckii.fasta	59.5816	5301	4577	1339	0.271108	0.4	0.5
805722672	1048484046	GCA_000722635_Endozoicomonas_numazuensis.fasta	GCA_000376785_Hahella_ganghwensis.fasta	58.7142	5301	6091	1419	0.249122	0.4	0.5
805722672	745226387	GCA_000722635_Endozoicomonas_numazuensis.fasta	GCA_003428685_ASM342868_Chromatocurvus_halotolerans.fasta	57.5705	5301	3472	1079	0.245982	0.4	0.5
805722672	829855845	GCA_000722635_Endozoicomonas_numazuensis.fasta	GCA_002868715_ASM286871_Kineobactrum_sediminis.fasta	58.0199	5301	3619	1187	0.266143	0.4	0.5
805722672	853676364	GCA_000722635_Endozoicomonas_numazuensis.fasta	GCA_026262645_ASM2626264_Marimicrobium_litorale.fasta	58.1221	5301	3587	1108	0.249325	0.4	0.5
805722672	937400341	GCA_000722635_Endozoicomonas_numazuensis.fasta	GCA_003719295_ASM371929_Haliea_alexandrii.fasta	58.2014	5301	3589	1181	0.265692	0.4	0.5
805722672	773449297	GCA_000722635_Endozoicomonas_numazuensis.fasta	GCA_000397065_Marinobacter_lipolyticus.fasta	59.2522	5301	3643	1264	0.282648	0.4	0.5
805722672	32337597	GCA_000722635_Endozoicomonas_numazuensis.fasta	GCA_000710775_Endozoicomonas_elysicola.fasta	67.6014	5301	4607	2340	0.472346	0.4	0.5
805722672	605415541	GCA_000722635_Endozoicomonas_numazuensis.fasta	GCF_009931115_Microbulbifer_hydrolyticus.fasta	59.1001	5301	3435	1239	0.283654	0.4	0.5
805722672	875634290	GCA_000722635_Endozoicomonas_numazuensis.fasta	GCA_929200485_DT-91_LS06H_Leptogorgia_sarmentosa.fasta	57.5741	5301	3572	929	0.209399	0.4	0.5
805722672	910818830	GCA_000722635_Endozoicomonas_numazuensis.fasta	GCA_002864045_Endozoicomonas_acroporae.fasta	68.148	5301	4936	2082	0.40676	0.4	0.5
805722672	6387699	GCA_000722635_Endozoicomonas_numazuensis.fasta	GCA_001854125_Marinobacter_salinus.fasta	59.2224	5301	3780	1249	0.27508	0.4	0.5
805722672	711718254	GCA_000722635_Endozoicomonas_numazuensis.fasta	GCF_000006765_Pseudomonas_aeruginosa.fasta	59.3858	5301	5715	1451	0.263435	0.4	0.5
805722672	209496195	GCA_000722635_Endozoicomonas_numazuensis.fasta	GCA_003457605_ASM345760_Seongchinamella_sediminis.fasta	58.5468	5301	3858	1242	0.271209	0.4	0.5
805722672	847216907	GCA_000722635_Endozoicomonas_numazuensis.fasta	GCF_004363035_Thiopseudomonas_denitrificans.fasta	59.1994	5301	2600	1115	0.282243	0.4	0.5
805722672	801627942	GCA_000722635_Endozoicomonas_numazuensis.fasta	GCA_026262685_ASM2626268_Seongchinamella_marina.fasta	58.3692	5301	3837	1191	0.26067	0.4	0.5
805722672	805722672	GCA_000722635_Endozoicomonas_numazuensis.fasta	GCA_000722635_Endozoicomonas_numazuensis.fasta	100	5301	5301	5148	0.971138	0.4	0.5
805722672	293632680	GCA_000722635_Endozoicomonas_numazuensis.fasta	GCA_000320365_Moraxella_macacae.fasta	55.189	5301	1855	667	0.186417	0.4	0.5
805722672	994379336	GCA_000722635_Endozoicomonas_numazuensis.fasta	GCA_000012985_Hahella_chejuensis.fasta	58.3059	5301	6322	1464	0.251914	0.4	0.5
805722672	997641038	GCA_000722635_Endozoicomonas_numazuensis.fasta	GCA_012272835_ASM1227283_Spongiibacter_thalassae.fasta	58.8697	5301	3911	1209	0.262484	0.4	0.5
805722672	14722061	GCA_000722635_Endozoicomonas_numazuensis.fasta	GCA_008064635_ASM806463_Parahaliea_aestuarii.fasta	58.6497	5301	3891	1245	0.270888	0.4	0.5
805722672	1059485727	GCA_000722635_Endozoicomonas_numazuensis.fasta	GCF_007830255_Azomonas_agilis.fasta	59.7246	5301	3084	1125	0.268336	0.4	0.5
805722672	491822684	GCA_000722635_Endozoicomonas_numazuensis.fasta	GCA_014077625_ASM1407762_Sediminihaliea_albiluteola.fasta	58.5928	5301	2969	1161	0.280774	0.4	0.5
805722672	225351581	GCA_000722635_Endozoicomonas_numazuensis.fasta	GCF_002268635_Cellvibrio_mixtus.fasta	58.1478	5301	4064	1173	0.250507	0.4	0.5
805722672	557213561	GCA_000722635_Endozoicomonas_numazuensis.fasta	Aequoribacter_fuscus_IMC3088_CP036423.fasta	57.6009	5301	2820	1017	0.250462	0.4	0.5
805722672	832090910	GCA_000722635_Endozoicomonas_numazuensis.fasta	GCA_001646955_Endozoicomonas_ascidiicola.fasta	67.1906	5301	5144	2258	0.43236	0.4	0.5
805722672	421146025	GCA_000722635_Endozoicomonas_numazuensis.fasta	GCA_000420325_ASM42032_Spongiibacter_tropicus.fasta	58.9847	5301	3685	1237	0.275317	0.4	0.5
805722672	278024570	GCA_000722635_Endozoicomonas_numazuensis.fasta	Halioglobus_japonicus_CP019450.fasta	58.6557	5301	3945	1226	0.265196	0.4	0.5
805722672	115879807	GCA_000722635_Endozoicomonas_numazuensis.fasta	GCA_026891035_ASM2689103_Dasania_phycosphaerae.fasta	58.8391	5301	3764	1198	0.264313	0.4	0.5
805722672	694090743	GCA_000722635_Endozoicomonas_numazuensis.fasta	GCA_001562015_Endozoicomonas_arenosclerae.fasta	86.4235	5301	5866	3675	0.658189	0.4	0.5
805722672	237120629	GCA_000722635_Endozoicomonas_numazuensis.fasta	GCA_018263925_Kistimonas_asteriae.fasta	63.1722	5301	4354	1866	0.386535	0.4	0.5
805722672	445460394	GCA_000722635_Endozoicomonas_numazuensis.fasta	GCA_019312595_ASM1931259_Zhongshania_aquimaris.fasta	58.9196	5301	3827	1214	0.265995	0.4	0.5
805722672	879232175	GCA_000722635_Endozoicomonas_numazuensis.fasta	GCA_902705835_BD1-7_BC9_1_from_Hymeniacidon.fasta	57.9437	5301	4245	1261	0.264194	0.4	0.5
805722672	983594283	GCA_000722635_Endozoicomonas_numazuensis.fasta	GCA_026230195_ASM2623019_Paraluminiphilus_aquimaris.fasta	56.8515	5301	2445	916	0.236509	0.4	0.5
805722672	328274470	GCA_000722635_Endozoicomonas_numazuensis.fasta	GCF_000964255_Teredinibacter_turnerae.fasta	58.0188	5301	4188	1173	0.247234	0.4	0.5
805722672	450961144	GCA_000722635_Endozoicomonas_numazuensis.fasta	GCA_001583435_Endozoicomonas_montiporae.fasta	71.0405	5301	4898	2389	0.468477	0.4	0.5
805722672	894786301	GCA_000722635_Endozoicomonas_numazuensis.fasta	GCA_001586255_ASM158625_Zhongshania_aliphaticivorans.fasta	59.0275	5301	3728	1225	0.271348	0.4	0.5
805722672	1036452509	GCA_000722635_Endozoicomonas_numazuensis.fasta	GCA_023502345_Parendozoicomonas_callyspongiae.fasta	62.8987	5301	4116	1843	0.39142	0.4	0.5
805722672	373755206	GCA_000722635_Endozoicomonas_numazuensis.fasta	GCA_001995095_Oceanospirillum_linum.fasta	59.7565	5301	3563	1241	0.280009	0.4	0.5
805722672	871219257	GCA_000722635_Endozoicomonas_numazuensis.fasta	GCA_010669285_ASM1066928_Kineobactrum_salinum.fasta	58.2362	5301	4353	1108	0.229542	0.4	0.5
805722672	464677310	GCA_000722635_Endozoicomonas_numazuensis.fasta	GCA_000259575_GamBDW1_BDW918.fasta	58.9864	5301	3849	1231	0.269071	0.4	0.5
805722672	970313517	GCA_000722635_Endozoicomonas_numazuensis.fasta	Cellvibrionales_CLI_bin_2_JAPOUS01.fasta	57.7451	5301	3097	1021	0.243153	0.4	0.5
293632680	727701261	GCA_000320365_Moraxella_macacae.fasta	GCA_003402235_ASM340223_Parahaliea_mediterranea.fasta	55.3371	1855	4450	620	0.196669	0.4	0.5
293632680	628917288	GCA_000320365_Moraxella_macacae.fasta	GCA_902705845_BD1-7_BC5_2_from_Suberitidae.fasta	54.7944	1855	4101	646	0.216924	0.4	0.5
293632680	943464843	GCA_000320365_Moraxella_macacae.fasta	GCA_031528575_Sororendozoicomonas_aggregata.fasta	55.3253	1855	3483	596	0.223305	0.4	0.5
293632680	822931122	GCA_000320365_Moraxella_macacae.fasta	GCA_000422345_ASM42234_Neomelitea_salexigens.fasta	55.6364	1855	3188	653	0.258973	0.4	0.5
293632680	1055608865	GCA_000320365_Moraxella_macacae.fasta	GCA_900453305_Moraxella_atlantae.fasta	68.5799	1855	2158	1212	0.604037	0.4	0.5
293632680	507499634	GCA_000320365_Moraxella_macacae.fasta	GCA_902705865_BD1-7_SB11_3_from_Tethya_californiana.fasta	54.9129	1855	4806	645	0.193665	0.4	0.5
293632680	1053194343	GCA_000320365_Moraxella_macacae.fasta	GCA_025562755_Endozoicomonas_euniceicola.fasta	55.2973	1855	5197	647	0.183494	0.4	0.5
293632680	1053384591	GCA_000320365_Moraxella_macacae.fasta	GCF_021729035_Microbulbifer_sediminum.fasta	54.9708	1855	3351	669	0.257011	0.4	0.5
293632680	15783197	GCA_000320365_Moraxella_macacae.fasta	Teredinibacter_purpureus_CP060092.fasta	55.113	1855	4106	606	0.203322	0.4	0.5
293632680	980234987	GCA_000320365_Moraxella_macacae.fasta	GCA_026262625_ASM2626262_Litorirhabdus_singularis.fasta	54.96	1855	4269	590	0.192685	0.4	0.5
293632680	78479943	GCA_000320365_Moraxella_macacae.fasta	GCA_000373485_ASM37348_Dasania_marina.fasta	54.8689	1855	3632	648	0.236195	0.4	0.5
293632680	45336252	GCA_000320365_Moraxella_macacae.fasta	bin1_minus_coral.fasta	55.2558	1855	3670	602	0.217919	0.4	0.5
293632680	530528070	GCA_000320365_Moraxella_macacae.fasta	Halioglobus_pacificus_CP019046.fasta	55.0681	1855	4433	607	0.193066	0.4	0.5
293632680	53987003	GCA_000320365_Moraxella_macacae.fasta	GCF_000377745_Gilvimarinus_chinensis.fasta	55.0502	1855	3592	629	0.230953	0.4	0.5
293632680	948389854	GCA_000320365_Moraxella_macacae.fasta	GCF_007004655_Exilibacterium_tricleocarpae.fasta	55.0567	1855	5659	656	0.174607	0.4	0.5
293632680	309666385	GCA_000320365_Moraxella_macacae.fasta	GCA_016906995_ASM1690699_Spongiibacter_marinus.fasta	55.647	1855	3368	648	0.248133	0.4	0.5
293632680	574123556	GCA_000320365_Moraxella_macacae.fasta	GCA_014705705_ASM1470570_Spongiibacter_pelagi.fasta	55.6349	1855	3042	633	0.258526	0.4	0.5
293632680	396803818	GCA_000320365_Moraxella_macacae.fasta	GCA_000488215_Acinetobacter_nectaris.fasta	59.5772	1855	2560	836	0.378709	0.4	0.5
293632680	1037715328	GCA_000320365_Moraxella_macacae.fasta	GCA_000708045_Marinobacter_nitratireducens.fasta	55.5579	1855	3512	684	0.254891	0.4	0.5
293632680	894719027	GCA_000320365_Moraxella_macacae.fasta	GCA_900637105_Moraxella_cuniculi.fasta	64.3196	1855	1950	1017	0.53456	0.4	0.5
293632680	48315863	GCA_000320365_Moraxella_macacae.fasta	GCA_025985205_Moraxella_bovis.fasta	64.5498	1855	2775	1172	0.506263	0.4	0.5
293632680	575466990	GCA_000320365_Moraxella_macacae.fasta	GCA_002915595_ASM291559_Marortus_luteolus.fasta	55.41	1855	3818	657	0.231623	0.4	0.5
293632680	582056272	GCA_000320365_Moraxella_macacae.fasta	GCA_023702635_ASM2370263_Spongiibacter_taiwanensis.fasta	55.5681	1855	3353	648	0.248848	0.4	0.5
293632680	247989186	GCA_000320365_Moraxella_macacae.fasta	GCA_000368025_Acinetobacter_parvus.fasta	59.9252	1855	2798	890	0.382549	0.4	0.5
293632680	616888788	GCA_000320365_Moraxella_macacae.fasta	GCF_014646575_Halopseudomonas_pertucinogena.fasta	56.0055	1855	2883	695	0.293373	0.4	0.5
293632680	878022266	GCA_000320365_Moraxella_macacae.fasta	GCA_008064665_ASM806466_Parahaliea_maris.fasta	55.0397	1855	4182	628	0.20805	0.4	0.5
293632680	273575817	GCA_000320365_Moraxella_macacae.fasta	GCF_000169075_BD1-7_gamma_HTCC2143.fasta	55.0222	1855	3517	589	0.219285	0.4	0.5
293632680	189103330	GCA_000320365_Moraxella_macacae.fasta	GCA_000156295_ASM15629_HTCC2148_NOR5-8.fasta	54.9524	1855	3830	598	0.210378	0.4	0.5
293632680	208246135	GCA_000320365_Moraxella_macacae.fasta	Oceanicoccus_sagamiensis_CP019343.fasta	55.2903	1855	4079	618	0.208291	0.4	0.5
293632680	278624943	GCA_000320365_Moraxella_macacae.fasta	GCA_001636015_Moraxella_ovis.fasta	64.7688	1855	2196	1099	0.542582	0.4	0.5
293632680	410489088	GCA_000320365_Moraxella_macacae.fasta	GCA_002866825_ASM286682_Pseudohalioglobus.fasta	55.0548	1855	4196	612	0.202281	0.4	0.5
293632680	454263129	GCA_000320365_Moraxella_macacae.fasta	GCF_014904815_Microbulbifer_taiwanensis.fasta	55.1968	1855	4155	663	0.220632	0.4	0.5
293632680	856289892	GCA_000320365_Moraxella_macacae.fasta	GCA_923077115_Sinobacterium_norvegicum.fasta	54.979	1855	3488	650	0.243309	0.4	0.5
293632680	936442224	GCA_000320365_Moraxella_macacae.fasta	GCA_000764025_ASM76402_Haliea_rubra.fasta	55.0252	1855	2919	568	0.237956	0.4	0.5
293632680	416733931	GCA_000320365_Moraxella_macacae.fasta	GCF_017303155_Microbulbifer_salipaludis.fasta	55.5189	1855	3293	644	0.250194	0.4	0.5
293632680	89473128	GCA_000320365_Moraxella_macacae.fasta	Pseudomonadales_JABSRR01.1.fasta	54.8228	1855	2770	548	0.236973	0.4	0.5
293632680	812848956	GCA_000320365_Moraxella_macacae.fasta	GCA_000422865_Oceanospirillum_maris.fasta	55.4255	1855	3324	660	0.254875	0.4	0.5
293632680	739315108	GCA_000320365_Moraxella_macacae.fasta	GCA_000806415_Pseudomonas_flexibilis.fasta	56.2058	1855	3489	738	0.276198	0.4	0.5
293632680	835543014	GCA_000320365_Moraxella_macacae.fasta	GCA_004354085_ASM435408_Seongchinamella_unica.fasta	55.0497	1855	3793	633	0.22415	0.4	0.5
293632680	410174083	GCA_000320365_Moraxella_macacae.fasta	GCA_003752585_ASM375258_Sinobacterium_caligoides.fasta	55.3683	1855	3882	636	0.221719	0.4	0.5
293632680	110054020	GCA_000320365_Moraxella_macacae.fasta	GCA_000153125_ASM15312_Congregibacter_litoralis.fasta	54.7157	1855	3881	579	0.201883	0.4	0.5
293632680	213915936	GCA_000320365_Moraxella_macacae.fasta	GCA_001647025_Endozoicomonas_atrinae.fasta	55.418	1855	6622	667	0.157367	0.4	0.5
293632680	579673688	GCA_000320365_Moraxella_macacae.fasta	GCF_011602365_Aestuariicella_hydrocarbonica.fasta	55.2432	1855	4754	650	0.196701	0.4	0.5
293632680	603835775	GCA_000320365_Moraxella_macacae.fasta	GCA_900174585_Parendozoicomonas_haliclonae.fasta	55.6605	1855	4707	671	0.204511	0.4	0.5
293632680	512775301	GCA_000320365_Moraxella_macacae.fasta	Spongiibacter_nanhainus_CP066167.fasta	55.5247	1855	3653	646	0.234568	0.4	0.5
293632680	595584818	GCA_000320365_Moraxella_macacae.fasta	GCA_014202945_ASM1420294_Zhongshania_antarctica.fasta	55.2263	1855	3501	658	0.245706	0.4	0.5
293632680	565666501	GCA_000320365_Moraxella_macacae.fasta	GCA_025562715_Endozoicomonas_gorgoniicola.fasta	55.1928	1855	5662	655	0.174272	0.4	0.5
293632680	599414272	GCA_000320365_Moraxella_macacae.fasta	Luminiphilus_syltensis_DS999411.fasta	54.8136	1855	2920	569	0.238325	0.4	0.5
293632680	710266898	GCA_000320365_Moraxella_macacae.fasta	GCA_027257955_ASM2725795_Marortus_BJYM1.fasta	55.3479	1855	4155	661	0.219967	0.4	0.5
293632680	980721851	GCA_000320365_Moraxella_macacae.fasta	GCA_000423125_ASM42312_Haliea_salexigens.fasta	54.7671	1855	3967	612	0.210237	0.4	0.5
293632680	556421021	GCA_000320365_Moraxella_macacae.fasta	GCF_003762925_Marinimicrobium_koreense.fasta	55.0219	1855	3227	643	0.25305	0.4	0.5
293632680	348350434	GCA_000320365_Moraxella_macacae.fasta	GCA_002174125_Acinetobacter_populi.fasta	60.1439	1855	3397	908	0.345773	0.4	0.5
293632680	177919270	GCA_000320365_Moraxella_macacae.fasta	GCA_008370495_ASM837049_Pseudohalioglobus_sediminis.fasta	55.2544	1855	3975	614	0.210635	0.4	0.5
293632680	445515269	GCA_000320365_Moraxella_macacae.fasta	GCA_009388985_ASM938898_Halioglobus_maricola.fasta	54.9166	1855	3874	616	0.215046	0.4	0.5
293632680	832986224	GCA_000320365_Moraxella_macacae.fasta	GCA_000422425_Oceanospirillum_beijerinckii.fasta	55.7298	1855	4577	659	0.204913	0.4	0.5
293632680	1048484046	GCA_000320365_Moraxella_macacae.fasta	GCA_000376785_Hahella_ganghwensis.fasta	55.336	1855	6091	685	0.172414	0.4	0.5
293632680	745226387	GCA_000320365_Moraxella_macacae.fasta	GCA_003428685_ASM342868_Chromatocurvus_halotolerans.fasta	54.7594	1855	3472	584	0.21926	0.4	0.5
293632680	829855845	GCA_000320365_Moraxella_macacae.fasta	GCA_002868715_ASM286871_Kineobactrum_sediminis.fasta	54.927	1855	3619	593	0.216661	0.4	0.5
293632680	853676364	GCA_000320365_Moraxella_macacae.fasta	GCA_026262645_ASM2626264_Marimicrobium_litorale.fasta	54.6606	1855	3587	573	0.210584	0.4	0.5
293632680	937400341	GCA_000320365_Moraxella_macacae.fasta	GCA_003719295_ASM371929_Haliea_alexandrii.fasta	54.8422	1855	3589	608	0.223365	0.4	0.5
293632680	773449297	GCA_000320365_Moraxella_macacae.fasta	GCA_000397065_Marinobacter_lipolyticus.fasta	55.3805	1855	3643	691	0.251364	0.4	0.5
293632680	32337597	GCA_000320365_Moraxella_macacae.fasta	GCA_000710775_Endozoicomonas_elysicola.fasta	55.2644	1855	4607	663	0.2052	0.4	0.5
293632680	605415541	GCA_000320365_Moraxella_macacae.fasta	GCF_009931115_Microbulbifer_hydrolyticus.fasta	55.3339	1855	3435	651	0.246125	0.4	0.5
293632680	875634290	GCA_000320365_Moraxella_macacae.fasta	GCA_929200485_DT-91_LS06H_Leptogorgia_sarmentosa.fasta	55.0174	1855	3572	525	0.193477	0.4	0.5
293632680	910818830	GCA_000320365_Moraxella_macacae.fasta	GCA_002864045_Endozoicomonas_acroporae.fasta	55.5814	1855	4936	636	0.187307	0.4	0.5
293632680	6387699	GCA_000320365_Moraxella_macacae.fasta	GCA_001854125_Marinobacter_salinus.fasta	55.3974	1855	3780	684	0.242768	0.4	0.5
293632680	711718254	GCA_000320365_Moraxella_macacae.fasta	GCF_000006765_Pseudomonas_aeruginosa.fasta	56.1315	1855	5715	773	0.204227	0.4	0.5
293632680	209496195	GCA_000320365_Moraxella_macacae.fasta	GCA_003457605_ASM345760_Seongchinamella_sediminis.fasta	55.0543	1855	3858	616	0.215649	0.4	0.5
293632680	847216907	GCA_000320365_Moraxella_macacae.fasta	GCF_004363035_Thiopseudomonas_denitrificans.fasta	55.798	1855	2600	683	0.306622	0.4	0.5
293632680	801627942	GCA_000320365_Moraxella_macacae.fasta	GCA_026262685_ASM2626268_Seongchinamella_marina.fasta	54.8509	1855	3837	613	0.21539	0.4	0.5
293632680	805722672	GCA_000320365_Moraxella_macacae.fasta	GCA_000722635_Endozoicomonas_numazuensis.fasta	55.189	1855	5301	667	0.186417	0.4	0.5
293632680	293632680	GCA_000320365_Moraxella_macacae.fasta	GCA_000320365_Moraxella_macacae.fasta	100	1855	1855	1849	0.996765	0.4	0.5
293632680	994379336	GCA_000320365_Moraxella_macacae.fasta	GCA_000012985_Hahella_chejuensis.fasta	55.2349	1855	6322	674	0.164853	0.4	0.5
293632680	997641038	GCA_000320365_Moraxella_macacae.fasta	GCA_012272835_ASM1227283_Spongiibacter_thalassae.fasta	55.3535	1855	3911	644	0.223378	0.4	0.5
293632680	14722061	GCA_000320365_Moraxella_macacae.fasta	GCA_008064635_ASM806463_Parahaliea_aestuarii.fasta	55.2843	1855	3891	622	0.216498	0.4	0.5
293632680	1059485727	GCA_000320365_Moraxella_macacae.fasta	GCF_007830255_Azomonas_agilis.fasta	56.0699	1855	3084	684	0.276979	0.4	0.5
293632680	491822684	GCA_000320365_Moraxella_macacae.fasta	GCA_014077625_ASM1407762_Sediminihaliea_albiluteola.fasta	55.1582	1855	2969	604	0.250415	0.4	0.5
293632680	225351581	GCA_000320365_Moraxella_macacae.fasta	GCF_002268635_Cellvibrio_mixtus.fasta	55.2157	1855	4064	641	0.216591	0.4	0.5
293632680	557213561	GCA_000320365_Moraxella_macacae.fasta	Aequoribacter_fuscus_IMC3088_CP036423.fasta	55.325	1855	2820	568	0.242995	0.4	0.5
293632680	832090910	GCA_000320365_Moraxella_macacae.fasta	GCA_001646955_Endozoicomonas_ascidiicola.fasta	55.5155	1855	5144	643	0.183741	0.4	0.5
293632680	421146025	GCA_000320365_Moraxella_macacae.fasta	GCA_000420325_ASM42032_Spongiibacter_tropicus.fasta	55.7428	1855	3685	653	0.23574	0.4	0.5
293632680	278024570	GCA_000320365_Moraxella_macacae.fasta	Halioglobus_japonicus_CP019450.fasta	55.2812	1855	3945	605	0.208621	0.4	0.5
293632680	115879807	GCA_000320365_Moraxella_macacae.fasta	GCA_026891035_ASM2689103_Dasania_phycosphaerae.fasta	54.9892	1855	3764	652	0.23207	0.4	0.5
293632680	694090743	GCA_000320365_Moraxella_macacae.fasta	GCA_001562015_Endozoicomonas_arenosclerae.fasta	55.3906	1855	5866	667	0.172776	0.4	0.5
293632680	237120629	GCA_000320365_Moraxella_macacae.fasta	GCA_018263925_Kistimonas_asteriae.fasta	55.6936	1855	4354	660	0.212595	0.4	0.5
293632680	445460394	GCA_000320365_Moraxella_macacae.fasta	GCA_019312595_ASM1931259_Zhongshania_aquimaris.fasta	55.3083	1855	3827	649	0.228441	0.4	0.5
293632680	879232175	GCA_000320365_Moraxella_macacae.fasta	GCA_902705835_BD1-7_BC9_1_from_Hymeniacidon.fasta	54.7952	1855	4245	648	0.212459	0.4	0.5
293632680	983594283	GCA_000320365_Moraxella_macacae.fasta	GCA_026230195_ASM2623019_Paraluminiphilus_aquimaris.fasta	55.254	1855	2445	518	0.24093	0.4	0.5
293632680	328274470	GCA_000320365_Moraxella_macacae.fasta	GCF_000964255_Teredinibacter_turnerae.fasta	55.2482	1855	4188	620	0.205196	0.4	0.5
293632680	450961144	GCA_000320365_Moraxella_macacae.fasta	GCA_001583435_Endozoicomonas_montiporae.fasta	55.1002	1855	4898	656	0.194284	0.4	0.5
293632680	894786301	GCA_000320365_Moraxella_macacae.fasta	GCA_001586255_ASM158625_Zhongshania_aliphaticivorans.fasta	55.3041	1855	3728	652	0.233566	0.4	0.5
293632680	1036452509	GCA_000320365_Moraxella_macacae.fasta	GCA_023502345_Parendozoicomonas_callyspongiae.fasta	55.3726	1855	4116	656	0.219729	0.4	0.5
293632680	373755206	GCA_000320365_Moraxella_macacae.fasta	GCA_001995095_Oceanospirillum_linum.fasta	55.5444	1855	3563	664	0.245109	0.4	0.5
293632680	871219257	GCA_000320365_Moraxella_macacae.fasta	GCA_010669285_ASM1066928_Kineobactrum_salinum.fasta	54.9862	1855	4353	592	0.190722	0.4	0.5
293632680	464677310	GCA_000320365_Moraxella_macacae.fasta	GCA_000259575_GamBDW1_BDW918.fasta	55.3032	1855	3849	654	0.229313	0.4	0.5
293632680	970313517	GCA_000320365_Moraxella_macacae.fasta	Cellvibrionales_CLI_bin_2_JAPOUS01.fasta	55.2212	1855	3097	591	0.238691	0.4	0.5
994379336	727701261	GCA_000012985_Hahella_chejuensis.fasta	GCA_003402235_ASM340223_Parahaliea_mediterranea.fasta	57.9997	6322	4450	1328	0.246565	0.4	0.5
994379336	628917288	GCA_000012985_Hahella_chejuensis.fasta	GCA_902705845_BD1-7_BC5_2_from_Suberitidae.fasta	57.3356	6322	4101	1297	0.248873	0.4	0.5
994379336	943464843	GCA_000012985_Hahella_chejuensis.fasta	GCA_031528575_Sororendozoicomonas_aggregata.fasta	58.7024	6322	3483	1116	0.227639	0.4	0.5
994379336	822931122	GCA_000012985_Hahella_chejuensis.fasta	GCA_000422345_ASM42234_Neomelitea_salexigens.fasta	58.493	6322	3188	1275	0.268139	0.4	0.5
994379336	1055608865	GCA_000012985_Hahella_chejuensis.fasta	GCA_900453305_Moraxella_atlantae.fasta	55.386	6322	2158	715	0.168632	0.4	0.5
994379336	507499634	GCA_000012985_Hahella_chejuensis.fasta	GCA_902705865_BD1-7_SB11_3_from_Tethya_californiana.fasta	57.314	6322	4806	1329	0.238857	0.4	0.5
994379336	1053194343	GCA_000012985_Hahella_chejuensis.fasta	GCA_025562755_Endozoicomonas_euniceicola.fasta	58.6695	6322	5197	1288	0.223631	0.4	0.5
994379336	1053384591	GCA_000012985_Hahella_chejuensis.fasta	GCF_021729035_Microbulbifer_sediminum.fasta	58.5766	6322	3351	1344	0.277887	0.4	0.5
994379336	15783197	GCA_000012985_Hahella_chejuensis.fasta	Teredinibacter_purpureus_CP060092.fasta	57.8258	6322	4106	1315	0.252206	0.4	0.5
994379336	980234987	GCA_000012985_Hahella_chejuensis.fasta	GCA_026262625_ASM2626262_Litorirhabdus_singularis.fasta	57.9462	6322	4269	1194	0.225474	0.4	0.5
994379336	78479943	GCA_000012985_Hahella_chejuensis.fasta	GCA_000373485_ASM37348_Dasania_marina.fasta	58.037	6322	3632	1343	0.269841	0.4	0.5
994379336	45336252	GCA_000012985_Hahella_chejuensis.fasta	bin1_minus_coral.fasta	57.149	6322	3670	1052	0.210568	0.4	0.5
994379336	530528070	GCA_000012985_Hahella_chejuensis.fasta	Halioglobus_pacificus_CP019046.fasta	57.7921	6322	4433	1269	0.235983	0.4	0.5
994379336	53987003	GCA_000012985_Hahella_chejuensis.fasta	GCF_000377745_Gilvimarinus_chinensis.fasta	58.2416	6322	3592	1294	0.261045	0.4	0.5
994379336	948389854	GCA_000012985_Hahella_chejuensis.fasta	GCF_007004655_Exilibacterium_tricleocarpae.fasta	58.0806	6322	5659	1677	0.279943	0.4	0.5
994379336	309666385	GCA_000012985_Hahella_chejuensis.fasta	GCA_016906995_ASM1690699_Spongiibacter_marinus.fasta	58.5095	6322	3368	1292	0.266667	0.4	0.5
994379336	574123556	GCA_000012985_Hahella_chejuensis.fasta	GCA_014705705_ASM1470570_Spongiibacter_pelagi.fasta	58.841	6322	3042	1205	0.257369	0.4	0.5
994379336	396803818	GCA_000012985_Hahella_chejuensis.fasta	GCA_000488215_Acinetobacter_nectaris.fasta	55.7154	6322	2560	785	0.176762	0.4	0.5
994379336	1037715328	GCA_000012985_Hahella_chejuensis.fasta	GCA_000708045_Marinobacter_nitratireducens.fasta	61.0281	6322	3512	1860	0.378279	0.4	0.5
994379336	894719027	GCA_000012985_Hahella_chejuensis.fasta	GCA_900637105_Moraxella_cuniculi.fasta	55.3771	6322	1950	675	0.163201	0.4	0.5
994379336	48315863	GCA_000012985_Hahella_chejuensis.fasta	GCA_025985205_Moraxella_bovis.fasta	55.1708	6322	2775	695	0.152798	0.4	0.5
994379336	575466990	GCA_000012985_Hahella_chejuensis.fasta	GCA_002915595_ASM291559_Marortus_luteolus.fasta	58.4254	6322	3818	1316	0.259566	0.4	0.5
994379336	582056272	GCA_000012985_Hahella_chejuensis.fasta	GCA_023702635_ASM2370263_Spongiibacter_taiwanensis.fasta	58.6628	6322	3353	1287	0.266047	0.4	0.5
994379336	247989186	GCA_000012985_Hahella_chejuensis.fasta	GCA_000368025_Acinetobacter_parvus.fasta	56.0922	6322	2798	871	0.191009	0.4	0.5
994379336	616888788	GCA_000012985_Hahella_chejuensis.fasta	GCF_014646575_Halopseudomonas_pertucinogena.fasta	59.3472	6322	2883	1349	0.293102	0.4	0.5
994379336	878022266	GCA_000012985_Hahella_chejuensis.fasta	GCA_008064665_ASM806466_Parahaliea_maris.fasta	58.235	6322	4182	1317	0.250762	0.4	0.5
994379336	273575817	GCA_000012985_Hahella_chejuensis.fasta	GCF_000169075_BD1-7_gamma_HTCC2143.fasta	58.3312	6322	3517	1224	0.248806	0.4	0.5
994379336	189103330	GCA_000012985_Hahella_chejuensis.fasta	GCA_000156295_ASM15629_HTCC2148_NOR5-8.fasta	58.0733	6322	3830	1139	0.224389	0.4	0.5
994379336	208246135	GCA_000012985_Hahella_chejuensis.fasta	Oceanicoccus_sagamiensis_CP019343.fasta	58.4946	6322	4079	1322	0.254206	0.4	0.5
994379336	278624943	GCA_000012985_Hahella_chejuensis.fasta	GCA_001636015_Moraxella_ovis.fasta	55.1497	6322	2196	728	0.170932	0.4	0.5
994379336	410489088	GCA_000012985_Hahella_chejuensis.fasta	GCA_002866825_ASM286682_Pseudohalioglobus.fasta	57.6877	6322	4196	1275	0.242442	0.4	0.5
994379336	454263129	GCA_000012985_Hahella_chejuensis.fasta	GCF_014904815_Microbulbifer_taiwanensis.fasta	58.6065	6322	4155	1433	0.273552	0.4	0.5
994379336	856289892	GCA_000012985_Hahella_chejuensis.fasta	GCA_923077115_Sinobacterium_norvegicum.fasta	58.1168	6322	3488	1322	0.269521	0.4	0.5
994379336	936442224	GCA_000012985_Hahella_chejuensis.fasta	GCA_000764025_ASM76402_Haliea_rubra.fasta	57.9236	6322	2919	1120	0.242398	0.4	0.5
994379336	416733931	GCA_000012985_Hahella_chejuensis.fasta	GCF_017303155_Microbulbifer_salipaludis.fasta	58.5009	6322	3293	1338	0.278315	0.4	0.5
994379336	89473128	GCA_000012985_Hahella_chejuensis.fasta	Pseudomonadales_JABSRR01.1.fasta	57.9621	6322	2770	978	0.215134	0.4	0.5
994379336	812848956	GCA_000012985_Hahella_chejuensis.fasta	GCA_000422865_Oceanospirillum_maris.fasta	59.3816	6322	3324	1386	0.287373	0.4	0.5
994379336	739315108	GCA_000012985_Hahella_chejuensis.fasta	GCA_000806415_Pseudomonas_flexibilis.fasta	59.0555	6322	3489	1551	0.316176	0.4	0.5
994379336	835543014	GCA_000012985_Hahella_chejuensis.fasta	GCA_004354085_ASM435408_Seongchinamella_unica.fasta	58.1343	6322	3793	1252	0.247553	0.4	0.5
994379336	410174083	GCA_000012985_Hahella_chejuensis.fasta	GCA_003752585_ASM375258_Sinobacterium_caligoides.fasta	57.8689	6322	3882	1338	0.26225	0.4	0.5
994379336	110054020	GCA_000012985_Hahella_chejuensis.fasta	GCA_000153125_ASM15312_Congregibacter_litoralis.fasta	57.2996	6322	3881	1197	0.234637	0.4	0.5
994379336	213915936	GCA_000012985_Hahella_chejuensis.fasta	GCA_001647025_Endozoicomonas_atrinae.fasta	58.6109	6322	6622	1443	0.22296	0.4	0.5
994379336	579673688	GCA_000012985_Hahella_chejuensis.fasta	GCF_011602365_Aestuariicella_hydrocarbonica.fasta	58.2642	6322	4754	1435	0.259119	0.4	0.5
994379336	603835775	GCA_000012985_Hahella_chejuensis.fasta	GCA_900174585_Parendozoicomonas_haliclonae.fasta	58.6106	6322	4707	1511	0.274005	0.4	0.5
994379336	512775301	GCA_000012985_Hahella_chejuensis.fasta	Spongiibacter_nanhainus_CP066167.fasta	58.4114	6322	3653	1317	0.26406	0.4	0.5
994379336	595584818	GCA_000012985_Hahella_chejuensis.fasta	GCA_014202945_ASM1420294_Zhongshania_antarctica.fasta	58.3376	6322	3501	1319	0.268553	0.4	0.5
994379336	565666501	GCA_000012985_Hahella_chejuensis.fasta	GCA_025562715_Endozoicomonas_gorgoniicola.fasta	58.5552	6322	5662	1319	0.220127	0.4	0.5
994379336	599414272	GCA_000012985_Hahella_chejuensis.fasta	Luminiphilus_syltensis_DS999411.fasta	57.0413	6322	2920	1043	0.225709	0.4	0.5
994379336	710266898	GCA_000012985_Hahella_chejuensis.fasta	GCA_027257955_ASM2725795_Marortus_BJYM1.fasta	58.2504	6322	4155	1338	0.255417	0.4	0.5
994379336	980721851	GCA_000012985_Hahella_chejuensis.fasta	GCA_000423125_ASM42312_Haliea_salexigens.fasta	57.9227	6322	3967	1264	0.245699	0.4	0.5
994379336	556421021	GCA_000012985_Hahella_chejuensis.fasta	GCF_003762925_Marinimicrobium_koreense.fasta	58.2764	6322	3227	1380	0.289036	0.4	0.5
994379336	348350434	GCA_000012985_Hahella_chejuensis.fasta	GCA_002174125_Acinetobacter_populi.fasta	55.9615	6322	3397	921	0.189526	0.4	0.5
994379336	177919270	GCA_000012985_Hahella_chejuensis.fasta	GCA_008370495_ASM837049_Pseudohalioglobus_sediminis.fasta	58.1509	6322	3975	1253	0.243372	0.4	0.5
994379336	445515269	GCA_000012985_Hahella_chejuensis.fasta	GCA_009388985_ASM938898_Halioglobus_maricola.fasta	58.013	6322	3874	1213	0.237936	0.4	0.5
994379336	832986224	GCA_000012985_Hahella_chejuensis.fasta	GCA_000422425_Oceanospirillum_beijerinckii.fasta	58.9216	6322	4577	1572	0.288467	0.4	0.5
994379336	1048484046	GCA_000012985_Hahella_chejuensis.fasta	GCA_000376785_Hahella_ganghwensis.fasta	67.3909	6322	6091	3368	0.542657	0.4	0.5
994379336	745226387	GCA_000012985_Hahella_chejuensis.fasta	GCA_003428685_ASM342868_Chromatocurvus_halotolerans.fasta	57.5751	6322	3472	1195	0.244027	0.4	0.5
994379336	829855845	GCA_000012985_Hahella_chejuensis.fasta	GCA_002868715_ASM286871_Kineobactrum_sediminis.fasta	57.7653	6322	3619	1249	0.251283	0.4	0.5
994379336	853676364	GCA_000012985_Hahella_chejuensis.fasta	GCA_026262645_ASM2626264_Marimicrobium_litorale.fasta	57.7192	6322	3587	1084	0.218791	0.4	0.5
994379336	937400341	GCA_000012985_Hahella_chejuensis.fasta	GCA_003719295_ASM371929_Haliea_alexandrii.fasta	57.9905	6322	3589	1243	0.250832	0.4	0.5
994379336	773449297	GCA_000012985_Hahella_chejuensis.fasta	GCA_000397065_Marinobacter_lipolyticus.fasta	61.1423	6322	3643	1835	0.368289	0.4	0.5
994379336	32337597	GCA_000012985_Hahella_chejuensis.fasta	GCA_000710775_Endozoicomonas_elysicola.fasta	58.7124	6322	4607	1426	0.260957	0.4	0.5
994379336	605415541	GCA_000012985_Hahella_chejuensis.fasta	GCF_009931115_Microbulbifer_hydrolyticus.fasta	58.4808	6322	3435	1338	0.274265	0.4	0.5
994379336	875634290	GCA_000012985_Hahella_chejuensis.fasta	GCA_929200485_DT-91_LS06H_Leptogorgia_sarmentosa.fasta	57.6277	6322	3572	896	0.18112	0.4	0.5
994379336	910818830	GCA_000012985_Hahella_chejuensis.fasta	GCA_002864045_Endozoicomonas_acroporae.fasta	58.9826	6322	4936	1302	0.231302	0.4	0.5
994379336	6387699	GCA_000012985_Hahella_chejuensis.fasta	GCA_001854125_Marinobacter_salinus.fasta	60.7319	6322	3780	1847	0.36567	0.4	0.5
994379336	711718254	GCA_000012985_Hahella_chejuensis.fasta	GCF_000006765_Pseudomonas_aeruginosa.fasta	58.7717	6322	5715	1813	0.301238	0.4	0.5
994379336	209496195	GCA_000012985_Hahella_chejuensis.fasta	GCA_003457605_ASM345760_Seongchinamella_sediminis.fasta	57.9222	6322	3858	1279	0.251277	0.4	0.5
994379336	847216907	GCA_000012985_Hahella_chejuensis.fasta	GCF_004363035_Thiopseudomonas_denitrificans.fasta	58.6573	6322	2600	1216	0.272585	0.4	0.5
994379336	801627942	GCA_000012985_Hahella_chejuensis.fasta	GCA_026262685_ASM2626268_Seongchinamella_marina.fasta	58.143	6322	3837	1145	0.225416	0.4	0.5
994379336	805722672	GCA_000012985_Hahella_chejuensis.fasta	GCA_000722635_Endozoicomonas_numazuensis.fasta	58.3059	6322	5301	1464	0.251914	0.4	0.5
994379336	293632680	GCA_000012985_Hahella_chejuensis.fasta	GCA_000320365_Moraxella_macacae.fasta	55.2349	6322	1855	674	0.164853	0.4	0.5
994379336	994379336	GCA_000012985_Hahella_chejuensis.fasta	GCA_000012985_Hahella_chejuensis.fasta	100	6322	6322	6290	0.994938	0.4	0.5
994379336	997641038	GCA_000012985_Hahella_chejuensis.fasta	GCA_012272835_ASM1227283_Spongiibacter_thalassae.fasta	58.5917	6322	3911	1277	0.249585	0.4	0.5
994379336	14722061	GCA_000012985_Hahella_chejuensis.fasta	GCA_008064635_ASM806463_Parahaliea_aestuarii.fasta	58.2862	6322	3891	1311	0.256732	0.4	0.5
994379336	1059485727	GCA_000012985_Hahella_chejuensis.fasta	GCF_007830255_Azomonas_agilis.fasta	59.006	6322	3084	1220	0.259409	0.4	0.5
994379336	491822684	GCA_000012985_Hahella_chejuensis.fasta	GCA_014077625_ASM1407762_Sediminihaliea_albiluteola.fasta	58.4807	6322	2969	1161	0.249919	0.4	0.5
994379336	225351581	GCA_000012985_Hahella_chejuensis.fasta	GCF_002268635_Cellvibrio_mixtus.fasta	57.7848	6322	4064	1376	0.264972	0.4	0.5
994379336	557213561	GCA_000012985_Hahella_chejuensis.fasta	Aequoribacter_fuscus_IMC3088_CP036423.fasta	57.7326	6322	2820	1032	0.225771	0.4	0.5
994379336	832090910	GCA_000012985_Hahella_chejuensis.fasta	GCA_001646955_Endozoicomonas_ascidiicola.fasta	58.6218	6322	5144	1412	0.246293	0.4	0.5
994379336	421146025	GCA_000012985_Hahella_chejuensis.fasta	GCA_000420325_ASM42032_Spongiibacter_tropicus.fasta	58.5805	6322	3685	1329	0.265614	0.4	0.5
994379336	278024570	GCA_000012985_Hahella_chejuensis.fasta	Halioglobus_japonicus_CP019450.fasta	58.2451	6322	3945	1229	0.239408	0.4	0.5
994379336	115879807	GCA_000012985_Hahella_chejuensis.fasta	GCA_026891035_ASM2689103_Dasania_phycosphaerae.fasta	58.2739	6322	3764	1352	0.268094	0.4	0.5
994379336	694090743	GCA_000012985_Hahella_chejuensis.fasta	GCA_001562015_Endozoicomonas_arenosclerae.fasta	58.4326	6322	5866	1521	0.24959	0.4	0.5
994379336	237120629	GCA_000012985_Hahella_chejuensis.fasta	GCA_018263925_Kistimonas_asteriae.fasta	59.2525	6322	4354	1502	0.281379	0.4	0.5
994379336	445460394	GCA_000012985_Hahella_chejuensis.fasta	GCA_019312595_ASM1931259_Zhongshania_aquimaris.fasta	58.4371	6322	3827	1310	0.258154	0.4	0.5
994379336	879232175	GCA_000012985_Hahella_chejuensis.fasta	GCA_902705835_BD1-7_BC9_1_from_Hymeniacidon.fasta	57.3151	6322	4245	1314	0.248699	0.4	0.5
994379336	983594283	GCA_000012985_Hahella_chejuensis.fasta	GCA_026230195_ASM2623019_Paraluminiphilus_aquimaris.fasta	56.7461	6322	2445	917	0.209194	0.4	0.5
994379336	328274470	GCA_000012985_Hahella_chejuensis.fasta	GCF_000964255_Teredinibacter_turnerae.fasta	57.5478	6322	4188	1393	0.265081	0.4	0.5
994379336	450961144	GCA_000012985_Hahella_chejuensis.fasta	GCA_001583435_Endozoicomonas_montiporae.fasta	58.382	6322	4898	1379	0.245811	0.4	0.5
994379336	894786301	GCA_000012985_Hahella_chejuensis.fasta	GCA_001586255_ASM158625_Zhongshania_aliphaticivorans.fasta	58.1786	6322	3728	1342	0.267065	0.4	0.5
994379336	1036452509	GCA_000012985_Hahella_chejuensis.fasta	GCA_023502345_Parendozoicomonas_callyspongiae.fasta	58.9282	6322	4116	1384	0.265185	0.4	0.5
994379336	373755206	GCA_000012985_Hahella_chejuensis.fasta	GCA_001995095_Oceanospirillum_linum.fasta	59.3278	6322	3563	1414	0.28609	0.4	0.5
994379336	871219257	GCA_000012985_Hahella_chejuensis.fasta	GCA_010669285_ASM1066928_Kineobactrum_salinum.fasta	57.9933	6322	4353	1255	0.235129	0.4	0.5
994379336	464677310	GCA_000012985_Hahella_chejuensis.fasta	GCA_000259575_GamBDW1_BDW918.fasta	58.1892	6322	3849	1339	0.263298	0.4	0.5
994379336	970313517	GCA_000012985_Hahella_chejuensis.fasta	Cellvibrionales_CLI_bin_2_JAPOUS01.fasta	57.3082	6322	3097	1012	0.214885	0.4	0.5
997641038	727701261	GCA_012272835_ASM1227283_Spongiibacter_thalassae.fasta	GCA_003402235_ASM340223_Parahaliea_mediterranea.fasta	61.3947	3911	4450	1548	0.370291	0.4	0.5
997641038	628917288	GCA_012272835_ASM1227283_Spongiibacter_thalassae.fasta	GCA_902705845_BD1-7_BC5_2_from_Suberitidae.fasta	60.1717	3911	4101	1331	0.332252	0.4	0.5
997641038	943464843	GCA_012272835_ASM1227283_Spongiibacter_thalassae.fasta	GCA_031528575_Sororendozoicomonas_aggregata.fasta	58.6365	3911	3483	960	0.25967	0.4	0.5
997641038	822931122	GCA_012272835_ASM1227283_Spongiibacter_thalassae.fasta	GCA_000422345_ASM42234_Neomelitea_salexigens.fasta	73.7855	3911	3188	2263	0.637555	0.4	0.5
997641038	1055608865	GCA_012272835_ASM1227283_Spongiibacter_thalassae.fasta	GCA_900453305_Moraxella_atlantae.fasta	55.5944	3911	2158	688	0.226726	0.4	0.5
997641038	507499634	GCA_012272835_ASM1227283_Spongiibacter_thalassae.fasta	GCA_902705865_BD1-7_SB11_3_from_Tethya_californiana.fasta	60.0991	3911	4806	1354	0.310657	0.4	0.5
997641038	1053194343	GCA_012272835_ASM1227283_Spongiibacter_thalassae.fasta	GCA_025562755_Endozoicomonas_euniceicola.fasta	58.9847	3911	5197	1048	0.230127	0.4	0.5
997641038	1053384591	GCA_012272835_ASM1227283_Spongiibacter_thalassae.fasta	GCF_021729035_Microbulbifer_sediminum.fasta	60.6168	3911	3351	1281	0.352795	0.4	0.5
997641038	15783197	GCA_012272835_ASM1227283_Spongiibacter_thalassae.fasta	Teredinibacter_purpureus_CP060092.fasta	60.32	3911	4106	1156	0.288387	0.4	0.5
997641038	980234987	GCA_012272835_ASM1227283_Spongiibacter_thalassae.fasta	GCA_026262625_ASM2626262_Litorirhabdus_singularis.fasta	60.8047	3911	4269	1469	0.359169	0.4	0.5
997641038	78479943	GCA_012272835_ASM1227283_Spongiibacter_thalassae.fasta	GCA_000373485_ASM37348_Dasania_marina.fasta	61.855	3911	3632	1409	0.373591	0.4	0.5
997641038	45336252	GCA_012272835_ASM1227283_Spongiibacter_thalassae.fasta	bin1_minus_coral.fasta	59.3835	3911	3670	1108	0.29231	0.4	0.5
997641038	530528070	GCA_012272835_ASM1227283_Spongiibacter_thalassae.fasta	Halioglobus_pacificus_CP019046.fasta	60.953	3911	4433	1503	0.360259	0.4	0.5
997641038	53987003	GCA_012272835_ASM1227283_Spongiibacter_thalassae.fasta	GCF_000377745_Gilvimarinus_chinensis.fasta	60.4088	3911	3592	1247	0.3324	0.4	0.5
997641038	948389854	GCA_012272835_ASM1227283_Spongiibacter_thalassae.fasta	GCF_007004655_Exilibacterium_tricleocarpae.fasta	60.6081	3911	5659	1388	0.290073	0.4	0.5
997641038	309666385	GCA_012272835_ASM1227283_Spongiibacter_thalassae.fasta	GCA_016906995_ASM1690699_Spongiibacter_marinus.fasta	73.9549	3911	3368	2252	0.618766	0.4	0.5
997641038	574123556	GCA_012272835_ASM1227283_Spongiibacter_thalassae.fasta	GCA_014705705_ASM1470570_Spongiibacter_pelagi.fasta	69.9256	3911	3042	2008	0.577592	0.4	0.5
997641038	396803818	GCA_012272835_ASM1227283_Spongiibacter_thalassae.fasta	GCA_000488215_Acinetobacter_nectaris.fasta	56.1595	3911	2560	718	0.221913	0.4	0.5
997641038	1037715328	GCA_012272835_ASM1227283_Spongiibacter_thalassae.fasta	GCA_000708045_Marinobacter_nitratireducens.fasta	58.7634	3911	3512	1294	0.348646	0.4	0.5
997641038	894719027	GCA_012272835_ASM1227283_Spongiibacter_thalassae.fasta	GCA_900637105_Moraxella_cuniculi.fasta	55.7581	3911	1950	630	0.21498	0.4	0.5
997641038	48315863	GCA_012272835_ASM1227283_Spongiibacter_thalassae.fasta	GCA_025985205_Moraxella_bovis.fasta	55.3294	3911	2775	649	0.194137	0.4	0.5
997641038	575466990	GCA_012272835_ASM1227283_Spongiibacter_thalassae.fasta	GCA_002915595_ASM291559_Marortus_luteolus.fasta	70.6707	3911	3818	2508	0.648984	0.4	0.5
997641038	582056272	GCA_012272835_ASM1227283_Spongiibacter_thalassae.fasta	GCA_023702635_ASM2370263_Spongiibacter_taiwanensis.fasta	69.6983	3911	3353	2210	0.60848	0.4	0.5
997641038	247989186	GCA_012272835_ASM1227283_Spongiibacter_thalassae.fasta	GCA_000368025_Acinetobacter_parvus.fasta	56.2447	3911	2798	816	0.243255	0.4	0.5
997641038	616888788	GCA_012272835_ASM1227283_Spongiibacter_thalassae.fasta	GCF_014646575_Halopseudomonas_pertucinogena.fasta	59.6675	3911	2883	1148	0.337945	0.4	0.5
997641038	878022266	GCA_012272835_ASM1227283_Spongiibacter_thalassae.fasta	GCA_008064665_ASM806466_Parahaliea_maris.fasta	61.9662	3911	4182	1510	0.373162	0.4	0.5
997641038	273575817	GCA_012272835_ASM1227283_Spongiibacter_thalassae.fasta	GCF_000169075_BD1-7_gamma_HTCC2143.fasta	62.0483	3911	3517	1376	0.37049	0.4	0.5
997641038	189103330	GCA_012272835_ASM1227283_Spongiibacter_thalassae.fasta	GCA_000156295_ASM15629_HTCC2148_NOR5-8.fasta	60.9788	3911	3830	1395	0.360419	0.4	0.5
997641038	208246135	GCA_012272835_ASM1227283_Spongiibacter_thalassae.fasta	Oceanicoccus_sagamiensis_CP019343.fasta	62.6272	3911	4079	1467	0.367209	0.4	0.5
997641038	278624943	GCA_012272835_ASM1227283_Spongiibacter_thalassae.fasta	GCA_001636015_Moraxella_ovis.fasta	55.5332	3911	2196	673	0.220403	0.4	0.5
997641038	410489088	GCA_012272835_ASM1227283_Spongiibacter_thalassae.fasta	GCA_002866825_ASM286682_Pseudohalioglobus.fasta	61.0935	3911	4196	1487	0.366843	0.4	0.5
997641038	454263129	GCA_012272835_ASM1227283_Spongiibacter_thalassae.fasta	GCF_014904815_Microbulbifer_taiwanensis.fasta	60.4825	3911	4155	1314	0.325812	0.4	0.5
997641038	856289892	GCA_012272835_ASM1227283_Spongiibacter_thalassae.fasta	GCA_923077115_Sinobacterium_norvegicum.fasta	60.9088	3911	3488	1396	0.377348	0.4	0.5
997641038	936442224	GCA_012272835_ASM1227283_Spongiibacter_thalassae.fasta	GCA_000764025_ASM76402_Haliea_rubra.fasta	61.2102	3911	2919	1229	0.359883	0.4	0.5
997641038	416733931	GCA_012272835_ASM1227283_Spongiibacter_thalassae.fasta	GCF_017303155_Microbulbifer_salipaludis.fasta	60.6587	3911	3293	1284	0.356469	0.4	0.5
997641038	89473128	GCA_012272835_ASM1227283_Spongiibacter_thalassae.fasta	Pseudomonadales_JABSRR01.1.fasta	60.0165	3911	2770	1097	0.328394	0.4	0.5
997641038	812848956	GCA_012272835_ASM1227283_Spongiibacter_thalassae.fasta	GCA_000422865_Oceanospirillum_maris.fasta	59.1072	3911	3324	1118	0.309053	0.4	0.5
997641038	739315108	GCA_012272835_ASM1227283_Spongiibacter_thalassae.fasta	GCA_000806415_Pseudomonas_flexibilis.fasta	59.2885	3911	3489	1273	0.344054	0.4	0.5
997641038	835543014	GCA_012272835_ASM1227283_Spongiibacter_thalassae.fasta	GCA_004354085_ASM435408_Seongchinamella_unica.fasta	61.5052	3911	3793	1463	0.379803	0.4	0.5
997641038	410174083	GCA_012272835_ASM1227283_Spongiibacter_thalassae.fasta	GCA_003752585_ASM375258_Sinobacterium_caligoides.fasta	61.1934	3911	3882	1331	0.341589	0.4	0.5
997641038	110054020	GCA_012272835_ASM1227283_Spongiibacter_thalassae.fasta	GCA_000153125_ASM15312_Congregibacter_litoralis.fasta	60.1617	3911	3881	1309	0.335986	0.4	0.5
997641038	213915936	GCA_012272835_ASM1227283_Spongiibacter_thalassae.fasta	GCA_001647025_Endozoicomonas_atrinae.fasta	58.9619	3911	6622	1204	0.228615	0.4	0.5
997641038	579673688	GCA_012272835_ASM1227283_Spongiibacter_thalassae.fasta	GCF_011602365_Aestuariicella_hydrocarbonica.fasta	60.9151	3911	4754	1579	0.364455	0.4	0.5
997641038	603835775	GCA_012272835_ASM1227283_Spongiibacter_thalassae.fasta	GCA_900174585_Parendozoicomonas_haliclonae.fasta	58.8686	3911	4707	1189	0.275934	0.4	0.5
997641038	512775301	GCA_012272835_ASM1227283_Spongiibacter_thalassae.fasta	Spongiibacter_nanhainus_CP066167.fasta	70.6266	3911	3653	2336	0.617663	0.4	0.5
997641038	595584818	GCA_012272835_ASM1227283_Spongiibacter_thalassae.fasta	GCA_014202945_ASM1420294_Zhongshania_antarctica.fasta	69.9686	3911	3501	2357	0.635996	0.4	0.5
997641038	565666501	GCA_012272835_ASM1227283_Spongiibacter_thalassae.fasta	GCA_025562715_Endozoicomonas_gorgoniicola.fasta	58.9332	3911	5662	1069	0.223336	0.4	0.5
997641038	599414272	GCA_012272835_ASM1227283_Spongiibacter_thalassae.fasta	Luminiphilus_syltensis_DS999411.fasta	59.7513	3911	2920	1158	0.339043	0.4	0.5
997641038	710266898	GCA_012272835_ASM1227283_Spongiibacter_thalassae.fasta	GCA_027257955_ASM2725795_Marortus_BJYM1.fasta	70.2963	3911	4155	2402	0.595586	0.4	0.5
997641038	980721851	GCA_012272835_ASM1227283_Spongiibacter_thalassae.fasta	GCA_000423125_ASM42312_Haliea_salexigens.fasta	61.2724	3911	3967	1533	0.389185	0.4	0.5
997641038	556421021	GCA_012272835_ASM1227283_Spongiibacter_thalassae.fasta	GCF_003762925_Marinimicrobium_koreense.fasta	60.5479	3911	3227	1247	0.349398	0.4	0.5
997641038	348350434	GCA_012272835_ASM1227283_Spongiibacter_thalassae.fasta	GCA_002174125_Acinetobacter_populi.fasta	56.3049	3911	3397	840	0.229885	0.4	0.5
997641038	177919270	GCA_012272835_ASM1227283_Spongiibacter_thalassae.fasta	GCA_008370495_ASM837049_Pseudohalioglobus_sediminis.fasta	61.219	3911	3975	1515	0.384225	0.4	0.5
997641038	445515269	GCA_012272835_ASM1227283_Spongiibacter_thalassae.fasta	GCA_009388985_ASM938898_Halioglobus_maricola.fasta	62.027	3911	3874	1530	0.393064	0.4	0.5
997641038	832986224	GCA_012272835_ASM1227283_Spongiibacter_thalassae.fasta	GCA_000422425_Oceanospirillum_beijerinckii.fasta	59.104	3911	4577	1197	0.282045	0.4	0.5
997641038	1048484046	GCA_012272835_ASM1227283_Spongiibacter_thalassae.fasta	GCA_000376785_Hahella_ganghwensis.fasta	58.7823	3911	6091	1285	0.256949	0.4	0.5
997641038	745226387	GCA_012272835_ASM1227283_Spongiibacter_thalassae.fasta	GCA_003428685_ASM342868_Chromatocurvus_halotolerans.fasta	60.5052	3911	3472	1290	0.349451	0.4	0.5
997641038	829855845	GCA_012272835_ASM1227283_Spongiibacter_thalassae.fasta	GCA_002868715_ASM286871_Kineobactrum_sediminis.fasta	60.9783	3911	3619	1473	0.391235	0.4	0.5
997641038	853676364	GCA_012272835_ASM1227283_Spongiibacter_thalassae.fasta	GCA_026262645_ASM2626264_Marimicrobium_litorale.fasta	60.8101	3911	3587	1338	0.356895	0.4	0.5
997641038	937400341	GCA_012272835_ASM1227283_Spongiibacter_thalassae.fasta	GCA_003719295_ASM371929_Haliea_alexandrii.fasta	61.0319	3911	3589	1495	0.398667	0.4	0.5
997641038	773449297	GCA_012272835_ASM1227283_Spongiibacter_thalassae.fasta	GCA_000397065_Marinobacter_lipolyticus.fasta	58.6148	3911	3643	1320	0.349484	0.4	0.5
997641038	32337597	GCA_012272835_ASM1227283_Spongiibacter_thalassae.fasta	GCA_000710775_Endozoicomonas_elysicola.fasta	58.9219	3911	4607	1208	0.283635	0.4	0.5
997641038	605415541	GCA_012272835_ASM1227283_Spongiibacter_thalassae.fasta	GCF_009931115_Microbulbifer_hydrolyticus.fasta	60.6857	3911	3435	1260	0.343044	0.4	0.5
997641038	875634290	GCA_012272835_ASM1227283_Spongiibacter_thalassae.fasta	GCA_929200485_DT-91_LS06H_Leptogorgia_sarmentosa.fasta	59.4219	3911	3572	964	0.257651	0.4	0.5
997641038	910818830	GCA_012272835_ASM1227283_Spongiibacter_thalassae.fasta	GCA_002864045_Endozoicomonas_acroporae.fasta	59.1603	3911	4936	1086	0.245507	0.4	0.5
997641038	6387699	GCA_012272835_ASM1227283_Spongiibacter_thalassae.fasta	GCA_001854125_Marinobacter_salinus.fasta	58.9444	3911	3780	1294	0.336497	0.4	0.5
997641038	711718254	GCA_012272835_ASM1227283_Spongiibacter_thalassae.fasta	GCF_000006765_Pseudomonas_aeruginosa.fasta	59.0721	3911	5715	1347	0.279867	0.4	0.5
997641038	209496195	GCA_012272835_ASM1227283_Spongiibacter_thalassae.fasta	GCA_003457605_ASM345760_Seongchinamella_sediminis.fasta	61.4637	3911	3858	1478	0.380487	0.4	0.5
997641038	847216907	GCA_012272835_ASM1227283_Spongiibacter_thalassae.fasta	GCF_004363035_Thiopseudomonas_denitrificans.fasta	58.7882	3911	2600	1013	0.311166	0.4	0.5
997641038	801627942	GCA_012272835_ASM1227283_Spongiibacter_thalassae.fasta	GCA_026262685_ASM2626268_Seongchinamella_marina.fasta	61.2238	3911	3837	1412	0.364481	0.4	0.5
997641038	805722672	GCA_012272835_ASM1227283_Spongiibacter_thalassae.fasta	GCA_000722635_Endozoicomonas_numazuensis.fasta	58.8697	3911	5301	1209	0.262484	0.4	0.5
997641038	293632680	GCA_012272835_ASM1227283_Spongiibacter_thalassae.fasta	GCA_000320365_Moraxella_macacae.fasta	55.3535	3911	1855	644	0.223378	0.4	0.5
997641038	994379336	GCA_012272835_ASM1227283_Spongiibacter_thalassae.fasta	GCA_000012985_Hahella_chejuensis.fasta	58.5917	3911	6322	1277	0.249585	0.4	0.5
997641038	997641038	GCA_012272835_ASM1227283_Spongiibacter_thalassae.fasta	GCA_012272835_ASM1227283_Spongiibacter_thalassae.fasta	100	3911	3911	3909	0.999489	0.4	0.5
997641038	14722061	GCA_012272835_ASM1227283_Spongiibacter_thalassae.fasta	GCA_008064635_ASM806463_Parahaliea_aestuarii.fasta	61.5589	3911	3891	1509	0.386824	0.4	0.5
997641038	1059485727	GCA_012272835_ASM1227283_Spongiibacter_thalassae.fasta	GCF_007830255_Azomonas_agilis.fasta	59.1986	3911	3084	1070	0.305933	0.4	0.5
997641038	491822684	GCA_012272835_ASM1227283_Spongiibacter_thalassae.fasta	GCA_014077625_ASM1407762_Sediminihaliea_albiluteola.fasta	61.5945	3911	2969	1352	0.393023	0.4	0.5
997641038	225351581	GCA_012272835_ASM1227283_Spongiibacter_thalassae.fasta	GCF_002268635_Cellvibrio_mixtus.fasta	59.9625	3911	4064	1215	0.304702	0.4	0.5
997641038	557213561	GCA_012272835_ASM1227283_Spongiibacter_thalassae.fasta	Aequoribacter_fuscus_IMC3088_CP036423.fasta	59.7483	3911	2820	1240	0.368445	0.4	0.5
997641038	832090910	GCA_012272835_ASM1227283_Spongiibacter_thalassae.fasta	GCA_001646955_Endozoicomonas_ascidiicola.fasta	58.8947	3911	5144	1175	0.259525	0.4	0.5
997641038	421146025	GCA_012272835_ASM1227283_Spongiibacter_thalassae.fasta	GCA_000420325_ASM42032_Spongiibacter_tropicus.fasta	73.2856	3911	3685	2333	0.614271	0.4	0.5
997641038	278024570	GCA_012272835_ASM1227283_Spongiibacter_thalassae.fasta	Halioglobus_japonicus_CP019450.fasta	61.6919	3911	3945	1451	0.369399	0.4	0.5
997641038	115879807	GCA_012272835_ASM1227283_Spongiibacter_thalassae.fasta	GCA_026891035_ASM2689103_Dasania_phycosphaerae.fasta	62.3864	3911	3764	1382	0.36013	0.4	0.5
997641038	694090743	GCA_012272835_ASM1227283_Spongiibacter_thalassae.fasta	GCA_001562015_Endozoicomonas_arenosclerae.fasta	58.8745	3911	5866	1247	0.255088	0.4	0.5
997641038	237120629	GCA_012272835_ASM1227283_Spongiibacter_thalassae.fasta	GCA_018263925_Kistimonas_asteriae.fasta	59.2792	3911	4354	1165	0.281912	0.4	0.5
997641038	445460394	GCA_012272835_ASM1227283_Spongiibacter_thalassae.fasta	GCA_019312595_ASM1931259_Zhongshania_aquimaris.fasta	69.7728	3911	3827	2359	0.609718	0.4	0.5
997641038	879232175	GCA_012272835_ASM1227283_Spongiibacter_thalassae.fasta	GCA_902705835_BD1-7_BC9_1_from_Hymeniacidon.fasta	60.0739	3911	4245	1344	0.329573	0.4	0.5
997641038	983594283	GCA_012272835_ASM1227283_Spongiibacter_thalassae.fasta	GCA_026230195_ASM2623019_Paraluminiphilus_aquimaris.fasta	59.2198	3911	2445	1082	0.340466	0.4	0.5
997641038	328274470	GCA_012272835_ASM1227283_Spongiibacter_thalassae.fasta	GCF_000964255_Teredinibacter_turnerae.fasta	60.0482	3911	4188	1196	0.295345	0.4	0.5
997641038	450961144	GCA_012272835_ASM1227283_Spongiibacter_thalassae.fasta	GCA_001583435_Endozoicomonas_montiporae.fasta	59.1531	3911	4898	1125	0.255421	0.4	0.5
997641038	894786301	GCA_012272835_ASM1227283_Spongiibacter_thalassae.fasta	GCA_001586255_ASM158625_Zhongshania_aliphaticivorans.fasta	70.5235	3911	3728	2506	0.656107	0.4	0.5
997641038	1036452509	GCA_012272835_ASM1227283_Spongiibacter_thalassae.fasta	GCA_023502345_Parendozoicomonas_callyspongiae.fasta	59.0187	3911	4116	1091	0.271833	0.4	0.5
997641038	373755206	GCA_012272835_ASM1227283_Spongiibacter_thalassae.fasta	GCA_001995095_Oceanospirillum_linum.fasta	59.2193	3911	3563	1130	0.302382	0.4	0.5
997641038	871219257	GCA_012272835_ASM1227283_Spongiibacter_thalassae.fasta	GCA_010669285_ASM1066928_Kineobactrum_salinum.fasta	61.3453	3911	4353	1353	0.327444	0.4	0.5
997641038	464677310	GCA_012272835_ASM1227283_Spongiibacter_thalassae.fasta	GCA_000259575_GamBDW1_BDW918.fasta	70.5136	3911	3849	2508	0.646392	0.4	0.5
997641038	970313517	GCA_012272835_ASM1227283_Spongiibacter_thalassae.fasta	Cellvibrionales_CLI_bin_2_JAPOUS01.fasta	59.7116	3911	3097	1072	0.305936	0.4	0.5
14722061	727701261	GCA_008064635_ASM806463_Parahaliea_aestuarii.fasta	GCA_003402235_ASM340223_Parahaliea_mediterranea.fasta	87.559	3891	4450	3140	0.752907	0.4	0.5
14722061	628917288	GCA_008064635_ASM806463_Parahaliea_aestuarii.fasta	GCA_902705845_BD1-7_BC5_2_from_Suberitidae.fasta	59.6316	3891	4101	1307	0.327077	0.4	0.5
14722061	943464843	GCA_008064635_ASM806463_Parahaliea_aestuarii.fasta	GCA_031528575_Sororendozoicomonas_aggregata.fasta	58.5634	3891	3483	968	0.262544	0.4	0.5
14722061	822931122	GCA_008064635_ASM806463_Parahaliea_aestuarii.fasta	GCA_000422345_ASM42234_Neomelitea_salexigens.fasta	61.6646	3891	3188	1561	0.441023	0.4	0.5
14722061	1055608865	GCA_008064635_ASM806463_Parahaliea_aestuarii.fasta	GCA_900453305_Moraxella_atlantae.fasta	55.2913	3891	2158	675	0.223177	0.4	0.5
14722061	507499634	GCA_008064635_ASM806463_Parahaliea_aestuarii.fasta	GCA_902705865_BD1-7_SB11_3_from_Tethya_californiana.fasta	59.5911	3891	4806	1327	0.305163	0.4	0.5
14722061	1053194343	GCA_008064635_ASM806463_Parahaliea_aestuarii.fasta	GCA_025562755_Endozoicomonas_euniceicola.fasta	58.9905	3891	5197	1063	0.233935	0.4	0.5
14722061	1053384591	GCA_008064635_ASM806463_Parahaliea_aestuarii.fasta	GCF_021729035_Microbulbifer_sediminum.fasta	60.3183	3891	3351	1420	0.392157	0.4	0.5
14722061	15783197	GCA_008064635_ASM806463_Parahaliea_aestuarii.fasta	Teredinibacter_purpureus_CP060092.fasta	59.887	3891	4106	1189	0.297362	0.4	0.5
14722061	980234987	GCA_008064635_ASM806463_Parahaliea_aestuarii.fasta	GCA_026262625_ASM2626262_Litorirhabdus_singularis.fasta	64.1654	3891	4269	1988	0.487255	0.4	0.5
14722061	78479943	GCA_008064635_ASM806463_Parahaliea_aestuarii.fasta	GCA_000373485_ASM37348_Dasania_marina.fasta	60.8606	3891	3632	1433	0.380965	0.4	0.5
14722061	45336252	GCA_008064635_ASM806463_Parahaliea_aestuarii.fasta	bin1_minus_coral.fasta	59.2782	3891	3670	1077	0.284883	0.4	0.5
14722061	530528070	GCA_008064635_ASM806463_Parahaliea_aestuarii.fasta	Halioglobus_pacificus_CP019046.fasta	68.1478	3891	4433	2203	0.529313	0.4	0.5
14722061	53987003	GCA_008064635_ASM806463_Parahaliea_aestuarii.fasta	GCF_000377745_Gilvimarinus_chinensis.fasta	59.8781	3891	3592	1306	0.349058	0.4	0.5
14722061	948389854	GCA_008064635_ASM806463_Parahaliea_aestuarii.fasta	GCF_007004655_Exilibacterium_tricleocarpae.fasta	60.1394	3891	5659	1507	0.315602	0.4	0.5
14722061	309666385	GCA_008064635_ASM806463_Parahaliea_aestuarii.fasta	GCA_016906995_ASM1690699_Spongiibacter_marinus.fasta	61.6291	3891	3368	1563	0.430638	0.4	0.5
14722061	574123556	GCA_008064635_ASM806463_Parahaliea_aestuarii.fasta	GCA_014705705_ASM1470570_Spongiibacter_pelagi.fasta	61.7133	3891	3042	1458	0.420597	0.4	0.5
14722061	396803818	GCA_008064635_ASM806463_Parahaliea_aestuarii.fasta	GCA_000488215_Acinetobacter_nectaris.fasta	55.8238	3891	2560	691	0.21423	0.4	0.5
14722061	1037715328	GCA_008064635_ASM806463_Parahaliea_aestuarii.fasta	GCA_000708045_Marinobacter_nitratireducens.fasta	58.8449	3891	3512	1232	0.332838	0.4	0.5
14722061	894719027	GCA_008064635_ASM806463_Parahaliea_aestuarii.fasta	GCA_900637105_Moraxella_cuniculi.fasta	55.092	3891	1950	635	0.217429	0.4	0.5
14722061	48315863	GCA_008064635_ASM806463_Parahaliea_aestuarii.fasta	GCA_025985205_Moraxella_bovis.fasta	55.0751	3891	2775	636	0.190819	0.4	0.5
14722061	575466990	GCA_008064635_ASM806463_Parahaliea_aestuarii.fasta	GCA_002915595_ASM291559_Marortus_luteolus.fasta	61.2712	3891	3818	1549	0.401868	0.4	0.5
14722061	582056272	GCA_008064635_ASM806463_Parahaliea_aestuarii.fasta	GCA_023702635_ASM2370263_Spongiibacter_taiwanensis.fasta	61.382	3891	3353	1455	0.401712	0.4	0.5
14722061	247989186	GCA_008064635_ASM806463_Parahaliea_aestuarii.fasta	GCA_000368025_Acinetobacter_parvus.fasta	56.0728	3891	2798	774	0.231425	0.4	0.5
14722061	616888788	GCA_008064635_ASM806463_Parahaliea_aestuarii.fasta	GCF_014646575_Halopseudomonas_pertucinogena.fasta	59.3817	3891	2883	1183	0.349277	0.4	0.5
14722061	878022266	GCA_008064635_ASM806463_Parahaliea_aestuarii.fasta	GCA_008064665_ASM806466_Parahaliea_maris.fasta	82.3077	3891	4182	2779	0.688468	0.4	0.5
14722061	273575817	GCA_008064635_ASM806463_Parahaliea_aestuarii.fasta	GCF_000169075_BD1-7_gamma_HTCC2143.fasta	60.5334	3891	3517	1455	0.392819	0.4	0.5
14722061	189103330	GCA_008064635_ASM806463_Parahaliea_aestuarii.fasta	GCA_000156295_ASM15629_HTCC2148_NOR5-8.fasta	68.3789	3891	3830	2059	0.533351	0.4	0.5
14722061	208246135	GCA_008064635_ASM806463_Parahaliea_aestuarii.fasta	Oceanicoccus_sagamiensis_CP019343.fasta	61.6953	3891	4079	1513	0.379674	0.4	0.5
14722061	278624943	GCA_008064635_ASM806463_Parahaliea_aestuarii.fasta	GCA_001636015_Moraxella_ovis.fasta	55.4002	3891	2196	655	0.215213	0.4	0.5
14722061	410489088	GCA_008064635_ASM806463_Parahaliea_aestuarii.fasta	GCA_002866825_ASM286682_Pseudohalioglobus.fasta	68.3354	3891	4196	2193	0.542352	0.4	0.5
14722061	454263129	GCA_008064635_ASM806463_Parahaliea_aestuarii.fasta	GCF_014904815_Microbulbifer_taiwanensis.fasta	59.9858	3891	4155	1506	0.374348	0.4	0.5
14722061	856289892	GCA_008064635_ASM806463_Parahaliea_aestuarii.fasta	GCA_923077115_Sinobacterium_norvegicum.fasta	60.0817	3891	3488	1446	0.391923	0.4	0.5
14722061	936442224	GCA_008064635_ASM806463_Parahaliea_aestuarii.fasta	GCA_000764025_ASM76402_Haliea_rubra.fasta	67.5552	3891	2919	1700	0.499266	0.4	0.5
14722061	416733931	GCA_008064635_ASM806463_Parahaliea_aestuarii.fasta	GCF_017303155_Microbulbifer_salipaludis.fasta	60.0607	3891	3293	1408	0.391982	0.4	0.5
14722061	89473128	GCA_008064635_ASM806463_Parahaliea_aestuarii.fasta	Pseudomonadales_JABSRR01.1.fasta	59.9086	3891	2770	1064	0.319472	0.4	0.5
14722061	812848956	GCA_008064635_ASM806463_Parahaliea_aestuarii.fasta	GCA_000422865_Oceanospirillum_maris.fasta	58.7845	3891	3324	1091	0.302426	0.4	0.5
14722061	739315108	GCA_008064635_ASM806463_Parahaliea_aestuarii.fasta	GCA_000806415_Pseudomonas_flexibilis.fasta	58.7833	3891	3489	1285	0.348238	0.4	0.5
14722061	835543014	GCA_008064635_ASM806463_Parahaliea_aestuarii.fasta	GCA_004354085_ASM435408_Seongchinamella_unica.fasta	69.2213	3891	3793	2189	0.569755	0.4	0.5
14722061	410174083	GCA_008064635_ASM806463_Parahaliea_aestuarii.fasta	GCA_003752585_ASM375258_Sinobacterium_caligoides.fasta	60.1812	3891	3882	1391	0.357906	0.4	0.5
14722061	110054020	GCA_008064635_ASM806463_Parahaliea_aestuarii.fasta	GCA_000153125_ASM15312_Congregibacter_litoralis.fasta	65.0911	3891	3881	1827	0.470149	0.4	0.5
14722061	213915936	GCA_008064635_ASM806463_Parahaliea_aestuarii.fasta	GCA_001647025_Endozoicomonas_atrinae.fasta	58.8934	3891	6622	1207	0.22962	0.4	0.5
14722061	579673688	GCA_008064635_ASM806463_Parahaliea_aestuarii.fasta	GCF_011602365_Aestuariicella_hydrocarbonica.fasta	60.0145	3891	4754	1745	0.403702	0.4	0.5
14722061	603835775	GCA_008064635_ASM806463_Parahaliea_aestuarii.fasta	GCA_900174585_Parendozoicomonas_haliclonae.fasta	58.5226	3891	4707	1200	0.279135	0.4	0.5
14722061	512775301	GCA_008064635_ASM806463_Parahaliea_aestuarii.fasta	Spongiibacter_nanhainus_CP066167.fasta	61.4684	3891	3653	1583	0.419671	0.4	0.5
14722061	595584818	GCA_008064635_ASM806463_Parahaliea_aestuarii.fasta	GCA_014202945_ASM1420294_Zhongshania_antarctica.fasta	61.3213	3891	3501	1564	0.42316	0.4	0.5
14722061	565666501	GCA_008064635_ASM806463_Parahaliea_aestuarii.fasta	GCA_025562715_Endozoicomonas_gorgoniicola.fasta	58.943	3891	5662	1077	0.225479	0.4	0.5
14722061	599414272	GCA_008064635_ASM806463_Parahaliea_aestuarii.fasta	Luminiphilus_syltensis_DS999411.fasta	62.7286	3891	2920	1530	0.449273	0.4	0.5
14722061	710266898	GCA_008064635_ASM806463_Parahaliea_aestuarii.fasta	GCA_027257955_ASM2725795_Marortus_BJYM1.fasta	61.0941	3891	4155	1624	0.403679	0.4	0.5
14722061	980721851	GCA_008064635_ASM806463_Parahaliea_aestuarii.fasta	GCA_000423125_ASM42312_Haliea_salexigens.fasta	69.9607	3891	3967	2278	0.579791	0.4	0.5
14722061	556421021	GCA_008064635_ASM806463_Parahaliea_aestuarii.fasta	GCF_003762925_Marinimicrobium_koreense.fasta	60.6105	3891	3227	1285	0.361056	0.4	0.5
14722061	348350434	GCA_008064635_ASM806463_Parahaliea_aestuarii.fasta	GCA_002174125_Acinetobacter_populi.fasta	55.6828	3891	3397	800	0.219539	0.4	0.5
14722061	177919270	GCA_008064635_ASM806463_Parahaliea_aestuarii.fasta	GCA_008370495_ASM837049_Pseudohalioglobus_sediminis.fasta	68.9007	3891	3975	2190	0.556827	0.4	0.5
14722061	445515269	GCA_008064635_ASM806463_Parahaliea_aestuarii.fasta	GCA_009388985_ASM938898_Halioglobus_maricola.fasta	68.4512	3891	3874	2177	0.560721	0.4	0.5
14722061	832986224	GCA_008064635_ASM806463_Parahaliea_aestuarii.fasta	GCA_000422425_Oceanospirillum_beijerinckii.fasta	58.8277	3891	4577	1175	0.277515	0.4	0.5
14722061	1048484046	GCA_008064635_ASM806463_Parahaliea_aestuarii.fasta	GCA_000376785_Hahella_ganghwensis.fasta	58.2566	3891	6091	1276	0.25566	0.4	0.5
14722061	745226387	GCA_008064635_ASM806463_Parahaliea_aestuarii.fasta	GCA_003428685_ASM342868_Chromatocurvus_halotolerans.fasta	66.3753	3891	3472	1843	0.500611	0.4	0.5
14722061	829855845	GCA_008064635_ASM806463_Parahaliea_aestuarii.fasta	GCA_002868715_ASM286871_Kineobactrum_sediminis.fasta	69.9964	3891	3619	2137	0.569108	0.4	0.5
14722061	853676364	GCA_008064635_ASM806463_Parahaliea_aestuarii.fasta	GCA_026262645_ASM2626264_Marimicrobium_litorale.fasta	66.9484	3891	3587	1870	0.500134	0.4	0.5
14722061	937400341	GCA_008064635_ASM806463_Parahaliea_aestuarii.fasta	GCA_003719295_ASM371929_Haliea_alexandrii.fasta	69.8978	3891	3589	2272	0.607487	0.4	0.5
14722061	773449297	GCA_008064635_ASM806463_Parahaliea_aestuarii.fasta	GCA_000397065_Marinobacter_lipolyticus.fasta	58.6875	3891	3643	1271	0.337404	0.4	0.5
14722061	32337597	GCA_008064635_ASM806463_Parahaliea_aestuarii.fasta	GCA_000710775_Endozoicomonas_elysicola.fasta	58.6287	3891	4607	1214	0.285714	0.4	0.5
14722061	605415541	GCA_008064635_ASM806463_Parahaliea_aestuarii.fasta	GCF_009931115_Microbulbifer_hydrolyticus.fasta	60.1171	3891	3435	1431	0.390663	0.4	0.5
14722061	875634290	GCA_008064635_ASM806463_Parahaliea_aestuarii.fasta	GCA_929200485_DT-91_LS06H_Leptogorgia_sarmentosa.fasta	59.2694	3891	3572	940	0.251909	0.4	0.5
14722061	910818830	GCA_008064635_ASM806463_Parahaliea_aestuarii.fasta	GCA_002864045_Endozoicomonas_acroporae.fasta	59.0277	3891	4936	1094	0.247876	0.4	0.5
14722061	6387699	GCA_008064635_ASM806463_Parahaliea_aestuarii.fasta	GCA_001854125_Marinobacter_salinus.fasta	58.6994	3891	3780	1216	0.317038	0.4	0.5
14722061	711718254	GCA_008064635_ASM806463_Parahaliea_aestuarii.fasta	GCF_000006765_Pseudomonas_aeruginosa.fasta	58.5146	3891	5715	1372	0.285655	0.4	0.5
14722061	209496195	GCA_008064635_ASM806463_Parahaliea_aestuarii.fasta	GCA_003457605_ASM345760_Seongchinamella_sediminis.fasta	69.6002	3891	3858	2207	0.569622	0.4	0.5
14722061	847216907	GCA_008064635_ASM806463_Parahaliea_aestuarii.fasta	GCF_004363035_Thiopseudomonas_denitrificans.fasta	58.3759	3891	2600	1044	0.321676	0.4	0.5
14722061	801627942	GCA_008064635_ASM806463_Parahaliea_aestuarii.fasta	GCA_026262685_ASM2626268_Seongchinamella_marina.fasta	68.3734	3891	3837	2073	0.536491	0.4	0.5
14722061	805722672	GCA_008064635_ASM806463_Parahaliea_aestuarii.fasta	GCA_000722635_Endozoicomonas_numazuensis.fasta	58.6497	3891	5301	1245	0.270888	0.4	0.5
14722061	293632680	GCA_008064635_ASM806463_Parahaliea_aestuarii.fasta	GCA_000320365_Moraxella_macacae.fasta	55.2843	3891	1855	622	0.216498	0.4	0.5
14722061	994379336	GCA_008064635_ASM806463_Parahaliea_aestuarii.fasta	GCA_000012985_Hahella_chejuensis.fasta	58.2862	3891	6322	1311	0.256732	0.4	0.5
14722061	997641038	GCA_008064635_ASM806463_Parahaliea_aestuarii.fasta	GCA_012272835_ASM1227283_Spongiibacter_thalassae.fasta	61.5589	3891	3911	1509	0.386824	0.4	0.5
14722061	14722061	GCA_008064635_ASM806463_Parahaliea_aestuarii.fasta	GCA_008064635_ASM806463_Parahaliea_aestuarii.fasta	100	3891	3891	3890	0.999743	0.4	0.5
14722061	1059485727	GCA_008064635_ASM806463_Parahaliea_aestuarii.fasta	GCF_007830255_Azomonas_agilis.fasta	58.8833	3891	3084	1040	0.298208	0.4	0.5
14722061	491822684	GCA_008064635_ASM806463_Parahaliea_aestuarii.fasta	GCA_014077625_ASM1407762_Sediminihaliea_albiluteola.fasta	74.4542	3891	2969	2156	0.628571	0.4	0.5
14722061	225351581	GCA_008064635_ASM806463_Parahaliea_aestuarii.fasta	GCF_002268635_Cellvibrio_mixtus.fasta	59.2361	3891	4064	1273	0.32005	0.4	0.5
14722061	557213561	GCA_008064635_ASM806463_Parahaliea_aestuarii.fasta	Aequoribacter_fuscus_IMC3088_CP036423.fasta	62.7149	3891	2820	1592	0.474445	0.4	0.5
14722061	832090910	GCA_008064635_ASM806463_Parahaliea_aestuarii.fasta	GCA_001646955_Endozoicomonas_ascidiicola.fasta	58.8418	3891	5144	1160	0.256779	0.4	0.5
14722061	421146025	GCA_008064635_ASM806463_Parahaliea_aestuarii.fasta	GCA_000420325_ASM42032_Spongiibacter_tropicus.fasta	61.5214	3891	3685	1637	0.432154	0.4	0.5
14722061	278024570	GCA_008064635_ASM806463_Parahaliea_aestuarii.fasta	Halioglobus_japonicus_CP019450.fasta	68.6819	3891	3945	2161	0.551557	0.4	0.5
14722061	115879807	GCA_008064635_ASM806463_Parahaliea_aestuarii.fasta	GCA_026891035_ASM2689103_Dasania_phycosphaerae.fasta	61.0048	3891	3764	1423	0.371783	0.4	0.5
14722061	694090743	GCA_008064635_ASM806463_Parahaliea_aestuarii.fasta	GCA_001562015_Endozoicomonas_arenosclerae.fasta	58.5842	3891	5866	1279	0.262171	0.4	0.5
14722061	237120629	GCA_008064635_ASM806463_Parahaliea_aestuarii.fasta	GCA_018263925_Kistimonas_asteriae.fasta	59.0626	3891	4354	1175	0.285021	0.4	0.5
14722061	445460394	GCA_008064635_ASM806463_Parahaliea_aestuarii.fasta	GCA_019312595_ASM1931259_Zhongshania_aquimaris.fasta	60.8966	3891	3827	1652	0.42809	0.4	0.5
14722061	879232175	GCA_008064635_ASM806463_Parahaliea_aestuarii.fasta	GCA_902705835_BD1-7_BC9_1_from_Hymeniacidon.fasta	59.5935	3891	4245	1321	0.32473	0.4	0.5
14722061	983594283	GCA_008064635_ASM806463_Parahaliea_aestuarii.fasta	GCA_026230195_ASM2623019_Paraluminiphilus_aquimaris.fasta	60.9438	3891	2445	1328	0.419192	0.4	0.5
14722061	328274470	GCA_008064635_ASM806463_Parahaliea_aestuarii.fasta	GCF_000964255_Teredinibacter_turnerae.fasta	59.6448	3891	4188	1248	0.308949	0.4	0.5
14722061	450961144	GCA_008064635_ASM806463_Parahaliea_aestuarii.fasta	GCA_001583435_Endozoicomonas_montiporae.fasta	59.0165	3891	4898	1142	0.25987	0.4	0.5
14722061	894786301	GCA_008064635_ASM806463_Parahaliea_aestuarii.fasta	GCA_001586255_ASM158625_Zhongshania_aliphaticivorans.fasta	61.3151	3891	3728	1577	0.413965	0.4	0.5
14722061	1036452509	GCA_008064635_ASM806463_Parahaliea_aestuarii.fasta	GCA_023502345_Parendozoicomonas_callyspongiae.fasta	58.7893	3891	4116	1104	0.275759	0.4	0.5
14722061	373755206	GCA_008064635_ASM806463_Parahaliea_aestuarii.fasta	GCA_001995095_Oceanospirillum_linum.fasta	59.0329	3891	3563	1101	0.295412	0.4	0.5
14722061	871219257	GCA_008064635_ASM806463_Parahaliea_aestuarii.fasta	GCA_010669285_ASM1066928_Kineobactrum_salinum.fasta	70.8076	3891	4353	1999	0.484959	0.4	0.5
14722061	464677310	GCA_008064635_ASM806463_Parahaliea_aestuarii.fasta	GCA_000259575_GamBDW1_BDW918.fasta	61.2085	3891	3849	1580	0.408269	0.4	0.5
14722061	970313517	GCA_008064635_ASM806463_Parahaliea_aestuarii.fasta	Cellvibrionales_CLI_bin_2_JAPOUS01.fasta	59.2038	3891	3097	1054	0.30166	0.4	0.5
1059485727	727701261	GCF_007830255_Azomonas_agilis.fasta	GCA_003402235_ASM340223_Parahaliea_mediterranea.fasta	58.7678	3084	4450	1046	0.277675	0.4	0.5
1059485727	628917288	GCF_007830255_Azomonas_agilis.fasta	GCA_902705845_BD1-7_BC5_2_from_Suberitidae.fasta	58.0135	3084	4101	979	0.272512	0.4	0.5
1059485727	943464843	GCF_007830255_Azomonas_agilis.fasta	GCA_031528575_Sororendozoicomonas_aggregata.fasta	59.6088	3084	3483	972	0.296026	0.4	0.5
1059485727	822931122	GCF_007830255_Azomonas_agilis.fasta	GCA_000422345_ASM42234_Neomelitea_salexigens.fasta	59.2832	3084	3188	1052	0.335459	0.4	0.5
1059485727	1055608865	GCF_007830255_Azomonas_agilis.fasta	GCA_900453305_Moraxella_atlantae.fasta	55.7232	3084	2158	748	0.285387	0.4	0.5
1059485727	507499634	GCF_007830255_Azomonas_agilis.fasta	GCA_902705865_BD1-7_SB11_3_from_Tethya_californiana.fasta	58.0616	3084	4806	985	0.249683	0.4	0.5
1059485727	1053194343	GCF_007830255_Azomonas_agilis.fasta	GCA_025562755_Endozoicomonas_euniceicola.fasta	60.321	3084	5197	1056	0.255042	0.4	0.5
1059485727	1053384591	GCF_007830255_Azomonas_agilis.fasta	GCF_021729035_Microbulbifer_sediminum.fasta	59.1476	3084	3351	1047	0.325408	0.4	0.5
1059485727	15783197	GCF_007830255_Azomonas_agilis.fasta	Teredinibacter_purpureus_CP060092.fasta	58.4671	3084	4106	985	0.273992	0.4	0.5
1059485727	980234987	GCF_007830255_Azomonas_agilis.fasta	GCA_026262625_ASM2626262_Litorirhabdus_singularis.fasta	58.6344	3084	4269	945	0.257038	0.4	0.5
1059485727	78479943	GCF_007830255_Azomonas_agilis.fasta	GCA_000373485_ASM37348_Dasania_marina.fasta	58.9473	3084	3632	1085	0.323109	0.4	0.5
1059485727	45336252	GCF_007830255_Azomonas_agilis.fasta	bin1_minus_coral.fasta	57.412	3084	3670	864	0.255848	0.4	0.5
1059485727	530528070	GCF_007830255_Azomonas_agilis.fasta	Halioglobus_pacificus_CP019046.fasta	58.4563	3084	4433	1003	0.266862	0.4	0.5
1059485727	53987003	GCF_007830255_Azomonas_agilis.fasta	GCF_000377745_Gilvimarinus_chinensis.fasta	58.8855	3084	3592	1051	0.314859	0.4	0.5
1059485727	948389854	GCF_007830255_Azomonas_agilis.fasta	GCF_007004655_Exilibacterium_tricleocarpae.fasta	59.039	3084	5659	1128	0.258035	0.4	0.5
1059485727	309666385	GCF_007830255_Azomonas_agilis.fasta	GCA_016906995_ASM1690699_Spongiibacter_marinus.fasta	59.2837	3084	3368	1059	0.32827	0.4	0.5
1059485727	574123556	GCF_007830255_Azomonas_agilis.fasta	GCA_014705705_ASM1470570_Spongiibacter_pelagi.fasta	59.1995	3084	3042	1043	0.340516	0.4	0.5
1059485727	396803818	GCF_007830255_Azomonas_agilis.fasta	GCA_000488215_Acinetobacter_nectaris.fasta	56.6582	3084	2560	804	0.284904	0.4	0.5
1059485727	1037715328	GCF_007830255_Azomonas_agilis.fasta	GCA_000708045_Marinobacter_nitratireducens.fasta	59.7275	3084	3512	1168	0.354154	0.4	0.5
1059485727	894719027	GCF_007830255_Azomonas_agilis.fasta	GCA_900637105_Moraxella_cuniculi.fasta	56.0836	3084	1950	694	0.275725	0.4	0.5
1059485727	48315863	GCF_007830255_Azomonas_agilis.fasta	GCA_025985205_Moraxella_bovis.fasta	55.7347	3084	2775	692	0.236218	0.4	0.5
1059485727	575466990	GCF_007830255_Azomonas_agilis.fasta	GCA_002915595_ASM291559_Marortus_luteolus.fasta	59.0524	3084	3818	1079	0.312663	0.4	0.5
1059485727	582056272	GCF_007830255_Azomonas_agilis.fasta	GCA_023702635_ASM2370263_Spongiibacter_taiwanensis.fasta	59.1155	3084	3353	1081	0.335871	0.4	0.5
1059485727	247989186	GCF_007830255_Azomonas_agilis.fasta	GCA_000368025_Acinetobacter_parvus.fasta	57.3935	3084	2798	880	0.299218	0.4	0.5
1059485727	616888788	GCF_007830255_Azomonas_agilis.fasta	GCF_014646575_Halopseudomonas_pertucinogena.fasta	65.3839	3084	2883	1388	0.465225	0.4	0.5
1059485727	878022266	GCF_007830255_Azomonas_agilis.fasta	GCA_008064665_ASM806466_Parahaliea_maris.fasta	58.9533	3084	4182	1031	0.283788	0.4	0.5
1059485727	273575817	GCF_007830255_Azomonas_agilis.fasta	GCF_000169075_BD1-7_gamma_HTCC2143.fasta	58.3894	3084	3517	1001	0.303287	0.4	0.5
1059485727	189103330	GCF_007830255_Azomonas_agilis.fasta	GCA_000156295_ASM15629_HTCC2148_NOR5-8.fasta	58.7355	3084	3830	939	0.271623	0.4	0.5
1059485727	208246135	GCF_007830255_Azomonas_agilis.fasta	Oceanicoccus_sagamiensis_CP019343.fasta	59.0575	3084	4079	1045	0.291777	0.4	0.5
1059485727	278624943	GCF_007830255_Azomonas_agilis.fasta	GCA_001636015_Moraxella_ovis.fasta	55.9576	3084	2196	704	0.266667	0.4	0.5
1059485727	410489088	GCF_007830255_Azomonas_agilis.fasta	GCA_002866825_ASM286682_Pseudohalioglobus.fasta	58.4421	3084	4196	1016	0.279121	0.4	0.5
1059485727	454263129	GCF_007830255_Azomonas_agilis.fasta	GCF_014904815_Microbulbifer_taiwanensis.fasta	59.1171	3084	4155	1063	0.293687	0.4	0.5
1059485727	856289892	GCF_007830255_Azomonas_agilis.fasta	GCA_923077115_Sinobacterium_norvegicum.fasta	58.5361	3084	3488	1024	0.311625	0.4	0.5
1059485727	936442224	GCF_007830255_Azomonas_agilis.fasta	GCA_000764025_ASM76402_Haliea_rubra.fasta	58.8074	3084	2919	914	0.304514	0.4	0.5
1059485727	416733931	GCF_007830255_Azomonas_agilis.fasta	GCF_017303155_Microbulbifer_salipaludis.fasta	59.3117	3084	3293	1021	0.320213	0.4	0.5
1059485727	89473128	GCF_007830255_Azomonas_agilis.fasta	Pseudomonadales_JABSRR01.1.fasta	58.1507	3084	2770	821	0.280492	0.4	0.5
1059485727	812848956	GCF_007830255_Azomonas_agilis.fasta	GCA_000422865_Oceanospirillum_maris.fasta	59.2315	3084	3324	1158	0.361423	0.4	0.5
1059485727	739315108	GCF_007830255_Azomonas_agilis.fasta	GCA_000806415_Pseudomonas_flexibilis.fasta	70.5471	3084	3489	1621	0.49323	0.4	0.5
1059485727	835543014	GCF_007830255_Azomonas_agilis.fasta	GCA_004354085_ASM435408_Seongchinamella_unica.fasta	58.8843	3084	3793	1005	0.292279	0.4	0.5
1059485727	410174083	GCF_007830255_Azomonas_agilis.fasta	GCA_003752585_ASM375258_Sinobacterium_caligoides.fasta	58.5197	3084	3882	1039	0.298306	0.4	0.5
1059485727	110054020	GCF_007830255_Azomonas_agilis.fasta	GCA_000153125_ASM15312_Congregibacter_litoralis.fasta	58.2491	3084	3881	927	0.266188	0.4	0.5
1059485727	213915936	GCF_007830255_Azomonas_agilis.fasta	GCA_001647025_Endozoicomonas_atrinae.fasta	60.1019	3084	6622	1096	0.22584	0.4	0.5
1059485727	579673688	GCF_007830255_Azomonas_agilis.fasta	GCF_011602365_Aestuariicella_hydrocarbonica.fasta	58.9583	3084	4754	1124	0.286808	0.4	0.5
1059485727	603835775	GCF_007830255_Azomonas_agilis.fasta	GCA_900174585_Parendozoicomonas_haliclonae.fasta	59.8618	3084	4707	1138	0.292132	0.4	0.5
1059485727	512775301	GCF_007830255_Azomonas_agilis.fasta	Spongiibacter_nanhainus_CP066167.fasta	59.1633	3084	3653	1055	0.313196	0.4	0.5
1059485727	595584818	GCF_007830255_Azomonas_agilis.fasta	GCA_014202945_ASM1420294_Zhongshania_antarctica.fasta	58.9259	3084	3501	1079	0.327715	0.4	0.5
1059485727	565666501	GCF_007830255_Azomonas_agilis.fasta	GCA_025562715_Endozoicomonas_gorgoniicola.fasta	60.1374	3084	5662	1060	0.242397	0.4	0.5
1059485727	599414272	GCF_007830255_Azomonas_agilis.fasta	Luminiphilus_syltensis_DS999411.fasta	57.8551	3084	2920	873	0.290806	0.4	0.5
1059485727	710266898	GCF_007830255_Azomonas_agilis.fasta	GCA_027257955_ASM2725795_Marortus_BJYM1.fasta	58.9103	3084	4155	1100	0.303909	0.4	0.5
1059485727	980721851	GCF_007830255_Azomonas_agilis.fasta	GCA_000423125_ASM42312_Haliea_salexigens.fasta	58.8627	3084	3967	1026	0.291023	0.4	0.5
1059485727	556421021	GCF_007830255_Azomonas_agilis.fasta	GCF_003762925_Marinimicrobium_koreense.fasta	59.4585	3084	3227	1075	0.340675	0.4	0.5
1059485727	348350434	GCF_007830255_Azomonas_agilis.fasta	GCA_002174125_Acinetobacter_populi.fasta	57.1235	3084	3397	939	0.28977	0.4	0.5
1059485727	177919270	GCF_007830255_Azomonas_agilis.fasta	GCA_008370495_ASM837049_Pseudohalioglobus_sediminis.fasta	59.1456	3084	3975	987	0.279643	0.4	0.5
1059485727	445515269	GCF_007830255_Azomonas_agilis.fasta	GCA_009388985_ASM938898_Halioglobus_maricola.fasta	58.5809	3084	3874	985	0.283127	0.4	0.5
1059485727	832986224	GCF_007830255_Azomonas_agilis.fasta	GCA_000422425_Oceanospirillum_beijerinckii.fasta	59.7182	3084	4577	1200	0.313275	0.4	0.5
1059485727	1048484046	GCF_007830255_Azomonas_agilis.fasta	GCA_000376785_Hahella_ganghwensis.fasta	59.1863	3084	6091	1195	0.26049	0.4	0.5
1059485727	745226387	GCF_007830255_Azomonas_agilis.fasta	GCA_003428685_ASM342868_Chromatocurvus_halotolerans.fasta	58.0647	3084	3472	962	0.293472	0.4	0.5
1059485727	829855845	GCF_007830255_Azomonas_agilis.fasta	GCA_002868715_ASM286871_Kineobactrum_sediminis.fasta	58.7909	3084	3619	992	0.295987	0.4	0.5
1059485727	853676364	GCF_007830255_Azomonas_agilis.fasta	GCA_026262645_ASM2626264_Marimicrobium_litorale.fasta	58.3931	3084	3587	902	0.270424	0.4	0.5
1059485727	937400341	GCF_007830255_Azomonas_agilis.fasta	GCA_003719295_ASM371929_Haliea_alexandrii.fasta	58.7601	3084	3589	1028	0.308107	0.4	0.5
1059485727	773449297	GCF_007830255_Azomonas_agilis.fasta	GCA_000397065_Marinobacter_lipolyticus.fasta	59.7784	3084	3643	1185	0.352312	0.4	0.5
1059485727	32337597	GCF_007830255_Azomonas_agilis.fasta	GCA_000710775_Endozoicomonas_elysicola.fasta	59.8702	3084	4607	1101	0.286309	0.4	0.5
1059485727	605415541	GCF_007830255_Azomonas_agilis.fasta	GCF_009931115_Microbulbifer_hydrolyticus.fasta	59.3935	3084	3435	1023	0.313852	0.4	0.5
1059485727	875634290	GCF_007830255_Azomonas_agilis.fasta	GCA_929200485_DT-91_LS06H_Leptogorgia_sarmentosa.fasta	57.5338	3084	3572	746	0.224159	0.4	0.5
1059485727	910818830	GCF_007830255_Azomonas_agilis.fasta	GCA_002864045_Endozoicomonas_acroporae.fasta	60.1358	3084	4936	1078	0.268828	0.4	0.5
1059485727	6387699	GCF_007830255_Azomonas_agilis.fasta	GCA_001854125_Marinobacter_salinus.fasta	59.4741	3084	3780	1173	0.341783	0.4	0.5
1059485727	711718254	GCF_007830255_Azomonas_agilis.fasta	GCF_000006765_Pseudomonas_aeruginosa.fasta	69.947	3084	5715	1809	0.411183	0.4	0.5
1059485727	209496195	GCF_007830255_Azomonas_agilis.fasta	GCA_003457605_ASM345760_Seongchinamella_sediminis.fasta	59.0188	3084	3858	993	0.286085	0.4	0.5
1059485727	847216907	GCF_007830255_Azomonas_agilis.fasta	GCF_004363035_Thiopseudomonas_denitrificans.fasta	65.9288	3084	2600	1369	0.481703	0.4	0.5
1059485727	801627942	GCF_007830255_Azomonas_agilis.fasta	GCA_026262685_ASM2626268_Seongchinamella_marina.fasta	58.8592	3084	3837	949	0.274238	0.4	0.5
1059485727	805722672	GCF_007830255_Azomonas_agilis.fasta	GCA_000722635_Endozoicomonas_numazuensis.fasta	59.7246	3084	5301	1125	0.268336	0.4	0.5
1059485727	293632680	GCF_007830255_Azomonas_agilis.fasta	GCA_000320365_Moraxella_macacae.fasta	56.0699	3084	1855	684	0.276979	0.4	0.5
1059485727	994379336	GCF_007830255_Azomonas_agilis.fasta	GCA_000012985_Hahella_chejuensis.fasta	59.006	3084	6322	1220	0.259409	0.4	0.5
1059485727	997641038	GCF_007830255_Azomonas_agilis.fasta	GCA_012272835_ASM1227283_Spongiibacter_thalassae.fasta	59.1986	3084	3911	1070	0.305933	0.4	0.5
1059485727	14722061	GCF_007830255_Azomonas_agilis.fasta	GCA_008064635_ASM806463_Parahaliea_aestuarii.fasta	58.8833	3084	3891	1040	0.298208	0.4	0.5
1059485727	1059485727	GCF_007830255_Azomonas_agilis.fasta	GCF_007830255_Azomonas_agilis.fasta	100	3084	3084	3065	0.993839	0.4	0.5
1059485727	491822684	GCF_007830255_Azomonas_agilis.fasta	GCA_014077625_ASM1407762_Sediminihaliea_albiluteola.fasta	59.1843	3084	2969	975	0.322154	0.4	0.5
1059485727	225351581	GCF_007830255_Azomonas_agilis.fasta	GCF_002268635_Cellvibrio_mixtus.fasta	59.2113	3084	4064	1136	0.317851	0.4	0.5
1059485727	557213561	GCF_007830255_Azomonas_agilis.fasta	Aequoribacter_fuscus_IMC3088_CP036423.fasta	58.2809	3084	2820	868	0.294038	0.4	0.5
1059485727	832090910	GCF_007830255_Azomonas_agilis.fasta	GCA_001646955_Endozoicomonas_ascidiicola.fasta	59.644	3084	5144	1103	0.268109	0.4	0.5
1059485727	421146025	GCF_007830255_Azomonas_agilis.fasta	GCA_000420325_ASM42032_Spongiibacter_tropicus.fasta	59.5213	3084	3685	1086	0.320875	0.4	0.5
1059485727	278024570	GCF_007830255_Azomonas_agilis.fasta	Halioglobus_japonicus_CP019450.fasta	58.9859	3084	3945	973	0.276853	0.4	0.5
1059485727	115879807	GCF_007830255_Azomonas_agilis.fasta	GCA_026891035_ASM2689103_Dasania_phycosphaerae.fasta	59.1364	3084	3764	1080	0.315421	0.4	0.5
1059485727	694090743	GCF_007830255_Azomonas_agilis.fasta	GCA_001562015_Endozoicomonas_arenosclerae.fasta	59.9126	3084	5866	1135	0.253631	0.4	0.5
1059485727	237120629	GCF_007830255_Azomonas_agilis.fasta	GCA_018263925_Kistimonas_asteriae.fasta	60.4486	3084	4354	1152	0.309761	0.4	0.5
1059485727	445460394	GCF_007830255_Azomonas_agilis.fasta	GCA_019312595_ASM1931259_Zhongshania_aquimaris.fasta	58.7944	3084	3827	1079	0.312256	0.4	0.5
1059485727	879232175	GCF_007830255_Azomonas_agilis.fasta	GCA_902705835_BD1-7_BC9_1_from_Hymeniacidon.fasta	57.9586	3084	4245	986	0.269068	0.4	0.5
1059485727	983594283	GCF_007830255_Azomonas_agilis.fasta	GCA_026230195_ASM2623019_Paraluminiphilus_aquimaris.fasta	57.5594	3084	2445	769	0.27817	0.4	0.5
1059485727	328274470	GCF_007830255_Azomonas_agilis.fasta	GCF_000964255_Teredinibacter_turnerae.fasta	58.9074	3084	4188	1081	0.297305	0.4	0.5
1059485727	450961144	GCF_007830255_Azomonas_agilis.fasta	GCA_001583435_Endozoicomonas_montiporae.fasta	59.96	3084	4898	1105	0.276873	0.4	0.5
1059485727	894786301	GCF_007830255_Azomonas_agilis.fasta	GCA_001586255_ASM158625_Zhongshania_aliphaticivorans.fasta	58.8907	3084	3728	1086	0.318849	0.4	0.5
1059485727	1036452509	GCF_007830255_Azomonas_agilis.fasta	GCA_023502345_Parendozoicomonas_callyspongiae.fasta	59.9728	3084	4116	1081	0.300278	0.4	0.5
1059485727	373755206	GCF_007830255_Azomonas_agilis.fasta	GCA_001995095_Oceanospirillum_linum.fasta	59.5387	3084	3563	1152	0.346623	0.4	0.5
1059485727	871219257	GCF_007830255_Azomonas_agilis.fasta	GCA_010669285_ASM1066928_Kineobactrum_salinum.fasta	59.0485	3084	4353	987	0.26543	0.4	0.5
1059485727	464677310	GCF_007830255_Azomonas_agilis.fasta	GCA_000259575_GamBDW1_BDW918.fasta	58.9181	3084	3849	1093	0.315304	0.4	0.5
1059485727	970313517	GCF_007830255_Azomonas_agilis.fasta	Cellvibrionales_CLI_bin_2_JAPOUS01.fasta	57.5714	3084	3097	838	0.271154	0.4	0.5
491822684	727701261	GCA_014077625_ASM1407762_Sediminihaliea_albiluteola.fasta	GCA_003402235_ASM340223_Parahaliea_mediterranea.fasta	74.3478	2969	4450	2186	0.589298	0.4	0.5
491822684	628917288	GCA_014077625_ASM1407762_Sediminihaliea_albiluteola.fasta	GCA_902705845_BD1-7_BC5_2_from_Suberitidae.fasta	59.8092	2969	4101	1208	0.341726	0.4	0.5
491822684	943464843	GCA_014077625_ASM1407762_Sediminihaliea_albiluteola.fasta	GCA_031528575_Sororendozoicomonas_aggregata.fasta	58.7034	2969	3483	925	0.286733	0.4	0.5
491822684	822931122	GCA_014077625_ASM1407762_Sediminihaliea_albiluteola.fasta	GCA_000422345_ASM42234_Neomelitea_salexigens.fasta	61.7739	2969	3188	1390	0.451519	0.4	0.5
491822684	1055608865	GCA_014077625_ASM1407762_Sediminihaliea_albiluteola.fasta	GCA_900453305_Moraxella_atlantae.fasta	55.0351	2969	2158	667	0.260191	0.4	0.5
491822684	507499634	GCA_014077625_ASM1407762_Sediminihaliea_albiluteola.fasta	GCA_902705865_BD1-7_SB11_3_from_Tethya_californiana.fasta	59.7963	2969	4806	1220	0.313826	0.4	0.5
491822684	1053194343	GCA_014077625_ASM1407762_Sediminihaliea_albiluteola.fasta	GCA_025562755_Endozoicomonas_euniceicola.fasta	58.9935	2969	5197	1021	0.250061	0.4	0.5
491822684	1053384591	GCA_014077625_ASM1407762_Sediminihaliea_albiluteola.fasta	GCF_021729035_Microbulbifer_sediminum.fasta	60.4117	2969	3351	1245	0.393987	0.4	0.5
491822684	15783197	GCA_014077625_ASM1407762_Sediminihaliea_albiluteola.fasta	Teredinibacter_purpureus_CP060092.fasta	60.1056	2969	4106	1068	0.301908	0.4	0.5
491822684	980234987	GCA_014077625_ASM1407762_Sediminihaliea_albiluteola.fasta	GCA_026262625_ASM2626262_Litorirhabdus_singularis.fasta	64.5425	2969	4269	1744	0.481901	0.4	0.5
491822684	78479943	GCA_014077625_ASM1407762_Sediminihaliea_albiluteola.fasta	GCA_000373485_ASM37348_Dasania_marina.fasta	61.2979	2969	3632	1329	0.402666	0.4	0.5
491822684	45336252	GCA_014077625_ASM1407762_Sediminihaliea_albiluteola.fasta	bin1_minus_coral.fasta	59.2084	2969	3670	1009	0.303961	0.4	0.5
491822684	530528070	GCA_014077625_ASM1407762_Sediminihaliea_albiluteola.fasta	Halioglobus_pacificus_CP019046.fasta	68.9748	2969	4433	1927	0.52067	0.4	0.5
491822684	53987003	GCA_014077625_ASM1407762_Sediminihaliea_albiluteola.fasta	GCF_000377745_Gilvimarinus_chinensis.fasta	60.5119	2969	3592	1141	0.347813	0.4	0.5
491822684	948389854	GCA_014077625_ASM1407762_Sediminihaliea_albiluteola.fasta	GCF_007004655_Exilibacterium_tricleocarpae.fasta	60.6515	2969	5659	1290	0.299026	0.4	0.5
491822684	309666385	GCA_014077625_ASM1407762_Sediminihaliea_albiluteola.fasta	GCA_016906995_ASM1690699_Spongiibacter_marinus.fasta	61.7111	2969	3368	1410	0.445006	0.4	0.5
491822684	574123556	GCA_014077625_ASM1407762_Sediminihaliea_albiluteola.fasta	GCA_014705705_ASM1470570_Spongiibacter_pelagi.fasta	61.75	2969	3042	1306	0.434537	0.4	0.5
491822684	396803818	GCA_014077625_ASM1407762_Sediminihaliea_albiluteola.fasta	GCA_000488215_Acinetobacter_nectaris.fasta	55.4447	2969	2560	691	0.249955	0.4	0.5
491822684	1037715328	GCA_014077625_ASM1407762_Sediminihaliea_albiluteola.fasta	GCA_000708045_Marinobacter_nitratireducens.fasta	59.0268	2969	3512	1139	0.351489	0.4	0.5
491822684	894719027	GCA_014077625_ASM1407762_Sediminihaliea_albiluteola.fasta	GCA_900637105_Moraxella_cuniculi.fasta	54.8048	2969	1950	630	0.25615	0.4	0.5
491822684	48315863	GCA_014077625_ASM1407762_Sediminihaliea_albiluteola.fasta	GCA_025985205_Moraxella_bovis.fasta	54.915	2969	2775	625	0.217618	0.4	0.5
491822684	575466990	GCA_014077625_ASM1407762_Sediminihaliea_albiluteola.fasta	GCA_002915595_ASM291559_Marortus_luteolus.fasta	61.5038	2969	3818	1372	0.404302	0.4	0.5
491822684	582056272	GCA_014077625_ASM1407762_Sediminihaliea_albiluteola.fasta	GCA_023702635_ASM2370263_Spongiibacter_taiwanensis.fasta	61.7379	2969	3353	1271	0.402088	0.4	0.5
491822684	247989186	GCA_014077625_ASM1407762_Sediminihaliea_albiluteola.fasta	GCA_000368025_Acinetobacter_parvus.fasta	55.6208	2969	2798	767	0.265996	0.4	0.5
491822684	616888788	GCA_014077625_ASM1407762_Sediminihaliea_albiluteola.fasta	GCF_014646575_Halopseudomonas_pertucinogena.fasta	59.6318	2969	2883	1129	0.385851	0.4	0.5
491822684	878022266	GCA_014077625_ASM1407762_Sediminihaliea_albiluteola.fasta	GCA_008064665_ASM806466_Parahaliea_maris.fasta	74.8477	2969	4182	2079	0.581457	0.4	0.5
491822684	273575817	GCA_014077625_ASM1407762_Sediminihaliea_albiluteola.fasta	GCF_000169075_BD1-7_gamma_HTCC2143.fasta	61.1223	2969	3517	1325	0.408572	0.4	0.5
491822684	189103330	GCA_014077625_ASM1407762_Sediminihaliea_albiluteola.fasta	GCA_000156295_ASM15629_HTCC2148_NOR5-8.fasta	68.627	2969	3830	1805	0.53096	0.4	0.5
491822684	208246135	GCA_014077625_ASM1407762_Sediminihaliea_albiluteola.fasta	Oceanicoccus_sagamiensis_CP019343.fasta	62.0174	2969	4079	1359	0.385641	0.4	0.5
491822684	278624943	GCA_014077625_ASM1407762_Sediminihaliea_albiluteola.fasta	GCA_001636015_Moraxella_ovis.fasta	54.9615	2969	2196	654	0.253243	0.4	0.5
491822684	410489088	GCA_014077625_ASM1407762_Sediminihaliea_albiluteola.fasta	GCA_002866825_ASM286682_Pseudohalioglobus.fasta	69.0362	2969	4196	1934	0.539846	0.4	0.5
491822684	454263129	GCA_014077625_ASM1407762_Sediminihaliea_albiluteola.fasta	GCF_014904815_Microbulbifer_taiwanensis.fasta	60.2821	2969	4155	1280	0.359349	0.4	0.5
491822684	856289892	GCA_014077625_ASM1407762_Sediminihaliea_albiluteola.fasta	GCA_923077115_Sinobacterium_norvegicum.fasta	60.0904	2969	3488	1350	0.418151	0.4	0.5
491822684	936442224	GCA_014077625_ASM1407762_Sediminihaliea_albiluteola.fasta	GCA_000764025_ASM76402_Haliea_rubra.fasta	67.3746	2969	2919	1523	0.517323	0.4	0.5
491822684	416733931	GCA_014077625_ASM1407762_Sediminihaliea_albiluteola.fasta	GCF_017303155_Microbulbifer_salipaludis.fasta	60.2521	2969	3293	1220	0.389652	0.4	0.5
491822684	89473128	GCA_014077625_ASM1407762_Sediminihaliea_albiluteola.fasta	Pseudomonadales_JABSRR01.1.fasta	59.9314	2969	2770	991	0.345356	0.4	0.5
491822684	812848956	GCA_014077625_ASM1407762_Sediminihaliea_albiluteola.fasta	GCA_000422865_Oceanospirillum_maris.fasta	59.2906	2969	3324	1036	0.329255	0.4	0.5
491822684	739315108	GCA_014077625_ASM1407762_Sediminihaliea_albiluteola.fasta	GCA_000806415_Pseudomonas_flexibilis.fasta	59.0793	2969	3489	1170	0.362341	0.4	0.5
491822684	835543014	GCA_014077625_ASM1407762_Sediminihaliea_albiluteola.fasta	GCA_004354085_ASM435408_Seongchinamella_unica.fasta	69.378	2969	3793	1896	0.560781	0.4	0.5
491822684	410174083	GCA_014077625_ASM1407762_Sediminihaliea_albiluteola.fasta	GCA_003752585_ASM375258_Sinobacterium_caligoides.fasta	60.1357	2969	3882	1310	0.382426	0.4	0.5
491822684	110054020	GCA_014077625_ASM1407762_Sediminihaliea_albiluteola.fasta	GCA_000153125_ASM15312_Congregibacter_litoralis.fasta	65.3355	2969	3881	1608	0.469489	0.4	0.5
491822684	213915936	GCA_014077625_ASM1407762_Sediminihaliea_albiluteola.fasta	GCA_001647025_Endozoicomonas_atrinae.fasta	58.8656	2969	6622	1131	0.235846	0.4	0.5
491822684	579673688	GCA_014077625_ASM1407762_Sediminihaliea_albiluteola.fasta	GCF_011602365_Aestuariicella_hydrocarbonica.fasta	60.0779	2969	4754	1465	0.379386	0.4	0.5
491822684	603835775	GCA_014077625_ASM1407762_Sediminihaliea_albiluteola.fasta	GCA_900174585_Parendozoicomonas_haliclonae.fasta	58.5597	2969	4707	1115	0.290516	0.4	0.5
491822684	512775301	GCA_014077625_ASM1407762_Sediminihaliea_albiluteola.fasta	Spongiibacter_nanhainus_CP066167.fasta	61.6071	2969	3653	1387	0.418907	0.4	0.5
491822684	595584818	GCA_014077625_ASM1407762_Sediminihaliea_albiluteola.fasta	GCA_014202945_ASM1420294_Zhongshania_antarctica.fasta	61.5176	2969	3501	1385	0.42813	0.4	0.5
491822684	565666501	GCA_014077625_ASM1407762_Sediminihaliea_albiluteola.fasta	GCA_025562715_Endozoicomonas_gorgoniicola.fasta	58.7709	2969	5662	1047	0.242614	0.4	0.5
491822684	599414272	GCA_014077625_ASM1407762_Sediminihaliea_albiluteola.fasta	Luminiphilus_syltensis_DS999411.fasta	62.7297	2969	2920	1393	0.473085	0.4	0.5
491822684	710266898	GCA_014077625_ASM1407762_Sediminihaliea_albiluteola.fasta	GCA_027257955_ASM2725795_Marortus_BJYM1.fasta	61.5791	2969	4155	1407	0.395003	0.4	0.5
491822684	980721851	GCA_014077625_ASM1407762_Sediminihaliea_albiluteola.fasta	GCA_000423125_ASM42312_Haliea_salexigens.fasta	69.8713	2969	3967	2011	0.579873	0.4	0.5
491822684	556421021	GCA_014077625_ASM1407762_Sediminihaliea_albiluteola.fasta	GCF_003762925_Marinimicrobium_koreense.fasta	60.7013	2969	3227	1154	0.372498	0.4	0.5
491822684	348350434	GCA_014077625_ASM1407762_Sediminihaliea_albiluteola.fasta	GCA_002174125_Acinetobacter_populi.fasta	55.5343	2969	3397	772	0.242538	0.4	0.5
491822684	177919270	GCA_014077625_ASM1407762_Sediminihaliea_albiluteola.fasta	GCA_008370495_ASM837049_Pseudohalioglobus_sediminis.fasta	68.9659	2969	3975	1910	0.550115	0.4	0.5
491822684	445515269	GCA_014077625_ASM1407762_Sediminihaliea_albiluteola.fasta	GCA_009388985_ASM938898_Halioglobus_maricola.fasta	68.5927	2969	3874	1856	0.542452	0.4	0.5
491822684	832986224	GCA_014077625_ASM1407762_Sediminihaliea_albiluteola.fasta	GCA_000422425_Oceanospirillum_beijerinckii.fasta	58.7477	2969	4577	1111	0.294461	0.4	0.5
491822684	1048484046	GCA_014077625_ASM1407762_Sediminihaliea_albiluteola.fasta	GCA_000376785_Hahella_ganghwensis.fasta	58.521	2969	6091	1152	0.254305	0.4	0.5
491822684	745226387	GCA_014077625_ASM1407762_Sediminihaliea_albiluteola.fasta	GCA_003428685_ASM342868_Chromatocurvus_halotolerans.fasta	66.5812	2969	3472	1634	0.507375	0.4	0.5
491822684	829855845	GCA_014077625_ASM1407762_Sediminihaliea_albiluteola.fasta	GCA_002868715_ASM286871_Kineobactrum_sediminis.fasta	70.4794	2969	3619	1882	0.571342	0.4	0.5
491822684	853676364	GCA_014077625_ASM1407762_Sediminihaliea_albiluteola.fasta	GCA_026262645_ASM2626264_Marimicrobium_litorale.fasta	66.6876	2969	3587	1719	0.524405	0.4	0.5
491822684	937400341	GCA_014077625_ASM1407762_Sediminihaliea_albiluteola.fasta	GCA_003719295_ASM371929_Haliea_alexandrii.fasta	69.9779	2969	3589	1999	0.609637	0.4	0.5
491822684	773449297	GCA_014077625_ASM1407762_Sediminihaliea_albiluteola.fasta	GCA_000397065_Marinobacter_lipolyticus.fasta	59.0076	2969	3643	1155	0.349365	0.4	0.5
491822684	32337597	GCA_014077625_ASM1407762_Sediminihaliea_albiluteola.fasta	GCA_000710775_Endozoicomonas_elysicola.fasta	58.7537	2969	4607	1140	0.30095	0.4	0.5
491822684	605415541	GCA_014077625_ASM1407762_Sediminihaliea_albiluteola.fasta	GCF_009931115_Microbulbifer_hydrolyticus.fasta	60.2933	2969	3435	1217	0.380075	0.4	0.5
491822684	875634290	GCA_014077625_ASM1407762_Sediminihaliea_albiluteola.fasta	GCA_929200485_DT-91_LS06H_Leptogorgia_sarmentosa.fasta	59.2158	2969	3572	872	0.266626	0.4	0.5
491822684	910818830	GCA_014077625_ASM1407762_Sediminihaliea_albiluteola.fasta	GCA_002864045_Endozoicomonas_acroporae.fasta	59.0069	2969	4936	1037	0.262366	0.4	0.5
491822684	6387699	GCA_014077625_ASM1407762_Sediminihaliea_albiluteola.fasta	GCA_001854125_Marinobacter_salinus.fasta	58.8087	2969	3780	1143	0.338717	0.4	0.5
491822684	711718254	GCA_014077625_ASM1407762_Sediminihaliea_albiluteola.fasta	GCF_000006765_Pseudomonas_aeruginosa.fasta	59.0708	2969	5715	1199	0.27614	0.4	0.5
491822684	209496195	GCA_014077625_ASM1407762_Sediminihaliea_albiluteola.fasta	GCA_003457605_ASM345760_Seongchinamella_sediminis.fasta	69.4323	2969	3858	1921	0.562765	0.4	0.5
491822684	847216907	GCA_014077625_ASM1407762_Sediminihaliea_albiluteola.fasta	GCF_004363035_Thiopseudomonas_denitrificans.fasta	58.9799	2969	2600	989	0.35518	0.4	0.5
491822684	801627942	GCA_014077625_ASM1407762_Sediminihaliea_albiluteola.fasta	GCA_026262685_ASM2626268_Seongchinamella_marina.fasta	68.7366	2969	3837	1819	0.534528	0.4	0.5
491822684	805722672	GCA_014077625_ASM1407762_Sediminihaliea_albiluteola.fasta	GCA_000722635_Endozoicomonas_numazuensis.fasta	58.5928	2969	5301	1161	0.280774	0.4	0.5
491822684	293632680	GCA_014077625_ASM1407762_Sediminihaliea_albiluteola.fasta	GCA_000320365_Moraxella_macacae.fasta	55.1582	2969	1855	604	0.250415	0.4	0.5
491822684	994379336	GCA_014077625_ASM1407762_Sediminihaliea_albiluteola.fasta	GCA_000012985_Hahella_chejuensis.fasta	58.4807	2969	6322	1161	0.249919	0.4	0.5
491822684	997641038	GCA_014077625_ASM1407762_Sediminihaliea_albiluteola.fasta	GCA_012272835_ASM1227283_Spongiibacter_thalassae.fasta	61.5945	2969	3911	1352	0.393023	0.4	0.5
491822684	14722061	GCA_014077625_ASM1407762_Sediminihaliea_albiluteola.fasta	GCA_008064635_ASM806463_Parahaliea_aestuarii.fasta	74.4542	2969	3891	2156	0.628571	0.4	0.5
491822684	1059485727	GCA_014077625_ASM1407762_Sediminihaliea_albiluteola.fasta	GCF_007830255_Azomonas_agilis.fasta	59.1843	2969	3084	975	0.322154	0.4	0.5
491822684	491822684	GCA_014077625_ASM1407762_Sediminihaliea_albiluteola.fasta	GCA_014077625_ASM1407762_Sediminihaliea_albiluteola.fasta	100	2969	2969	2953	0.994611	0.4	0.5
491822684	225351581	GCA_014077625_ASM1407762_Sediminihaliea_albiluteola.fasta	GCF_002268635_Cellvibrio_mixtus.fasta	59.6401	2969	4064	1124	0.319636	0.4	0.5
491822684	557213561	GCA_014077625_ASM1407762_Sediminihaliea_albiluteola.fasta	Aequoribacter_fuscus_IMC3088_CP036423.fasta	63.193	2969	2820	1407	0.486094	0.4	0.5
491822684	832090910	GCA_014077625_ASM1407762_Sediminihaliea_albiluteola.fasta	GCA_001646955_Endozoicomonas_ascidiicola.fasta	58.8794	2969	5144	1098	0.270677	0.4	0.5
491822684	421146025	GCA_014077625_ASM1407762_Sediminihaliea_albiluteola.fasta	GCA_000420325_ASM42032_Spongiibacter_tropicus.fasta	61.9285	2969	3685	1425	0.428314	0.4	0.5
491822684	278024570	GCA_014077625_ASM1407762_Sediminihaliea_albiluteola.fasta	Halioglobus_japonicus_CP019450.fasta	68.8533	2969	3945	1813	0.524443	0.4	0.5
491822684	115879807	GCA_014077625_ASM1407762_Sediminihaliea_albiluteola.fasta	GCA_026891035_ASM2689103_Dasania_phycosphaerae.fasta	61.7024	2969	3764	1313	0.390019	0.4	0.5
491822684	694090743	GCA_014077625_ASM1407762_Sediminihaliea_albiluteola.fasta	GCA_001562015_Endozoicomonas_arenosclerae.fasta	58.7374	2969	5866	1176	0.266214	0.4	0.5
491822684	237120629	GCA_014077625_ASM1407762_Sediminihaliea_albiluteola.fasta	GCA_018263925_Kistimonas_asteriae.fasta	59.149	2969	4354	1105	0.301789	0.4	0.5
491822684	445460394	GCA_014077625_ASM1407762_Sediminihaliea_albiluteola.fasta	GCA_019312595_ASM1931259_Zhongshania_aquimaris.fasta	61.4092	2969	3827	1417	0.41701	0.4	0.5
491822684	879232175	GCA_014077625_ASM1407762_Sediminihaliea_albiluteola.fasta	GCA_902705835_BD1-7_BC9_1_from_Hymeniacidon.fasta	59.8058	2969	4245	1214	0.336568	0.4	0.5
491822684	983594283	GCA_014077625_ASM1407762_Sediminihaliea_albiluteola.fasta	GCA_026230195_ASM2623019_Paraluminiphilus_aquimaris.fasta	61.2335	2969	2445	1220	0.450683	0.4	0.5
491822684	328274470	GCA_014077625_ASM1407762_Sediminihaliea_albiluteola.fasta	GCF_000964255_Teredinibacter_turnerae.fasta	60.0303	2969	4188	1099	0.307112	0.4	0.5
491822684	450961144	GCA_014077625_ASM1407762_Sediminihaliea_albiluteola.fasta	GCA_001583435_Endozoicomonas_montiporae.fasta	58.9219	2969	4898	1089	0.276853	0.4	0.5
491822684	894786301	GCA_014077625_ASM1407762_Sediminihaliea_albiluteola.fasta	GCA_001586255_ASM158625_Zhongshania_aliphaticivorans.fasta	61.585	2969	3728	1392	0.415709	0.4	0.5
491822684	1036452509	GCA_014077625_ASM1407762_Sediminihaliea_albiluteola.fasta	GCA_023502345_Parendozoicomonas_callyspongiae.fasta	58.7233	2969	4116	1049	0.296119	0.4	0.5
491822684	373755206	GCA_014077625_ASM1407762_Sediminihaliea_albiluteola.fasta	GCA_001995095_Oceanospirillum_linum.fasta	59.2625	2969	3563	1045	0.319963	0.4	0.5
491822684	871219257	GCA_014077625_ASM1407762_Sediminihaliea_albiluteola.fasta	GCA_010669285_ASM1066928_Kineobactrum_salinum.fasta	70.6816	2969	4353	1723	0.470636	0.4	0.5
491822684	464677310	GCA_014077625_ASM1407762_Sediminihaliea_albiluteola.fasta	GCA_000259575_GamBDW1_BDW918.fasta	61.5824	2969	3849	1388	0.407158	0.4	0.5
491822684	970313517	GCA_014077625_ASM1407762_Sediminihaliea_albiluteola.fasta	Cellvibrionales_CLI_bin_2_JAPOUS01.fasta	59.3208	2969	3097	982	0.323772	0.4	0.5
225351581	727701261	GCF_002268635_Cellvibrio_mixtus.fasta	GCA_003402235_ASM340223_Parahaliea_mediterranea.fasta	59.237	4064	4450	1271	0.298567	0.4	0.5
225351581	628917288	GCF_002268635_Cellvibrio_mixtus.fasta	GCA_902705845_BD1-7_BC5_2_from_Suberitidae.fasta	58.2939	4064	4101	1188	0.290998	0.4	0.5
225351581	943464843	GCF_002268635_Cellvibrio_mixtus.fasta	GCA_031528575_Sororendozoicomonas_aggregata.fasta	58.0408	4064	3483	958	0.253876	0.4	0.5
225351581	822931122	GCF_002268635_Cellvibrio_mixtus.fasta	GCA_000422345_ASM42234_Neomelitea_salexigens.fasta	59.9658	4064	3188	1199	0.330667	0.4	0.5
225351581	1055608865	GCF_002268635_Cellvibrio_mixtus.fasta	GCA_900453305_Moraxella_atlantae.fasta	55.3493	4064	2158	681	0.218901	0.4	0.5
225351581	507499634	GCF_002268635_Cellvibrio_mixtus.fasta	GCA_902705865_BD1-7_SB11_3_from_Tethya_californiana.fasta	58.161	4064	4806	1207	0.272153	0.4	0.5
225351581	1053194343	GCF_002268635_Cellvibrio_mixtus.fasta	GCA_025562755_Endozoicomonas_euniceicola.fasta	58.6961	4064	5197	1056	0.228053	0.4	0.5
225351581	1053384591	GCF_002268635_Cellvibrio_mixtus.fasta	GCF_021729035_Microbulbifer_sediminum.fasta	61.3397	4064	3351	1296	0.349562	0.4	0.5
225351581	15783197	GCF_002268635_Cellvibrio_mixtus.fasta	Teredinibacter_purpureus_CP060092.fasta	61.3699	4064	4106	1478	0.361812	0.4	0.5
225351581	980234987	GCF_002268635_Cellvibrio_mixtus.fasta	GCA_026262625_ASM2626262_Litorirhabdus_singularis.fasta	59.1728	4064	4269	1122	0.269291	0.4	0.5
225351581	78479943	GCF_002268635_Cellvibrio_mixtus.fasta	GCA_000373485_ASM37348_Dasania_marina.fasta	59.7905	4064	3632	1319	0.342775	0.4	0.5
225351581	45336252	GCF_002268635_Cellvibrio_mixtus.fasta	bin1_minus_coral.fasta	57.7796	4064	3670	990	0.256012	0.4	0.5
225351581	530528070	GCF_002268635_Cellvibrio_mixtus.fasta	Halioglobus_pacificus_CP019046.fasta	59.2128	4064	4433	1184	0.278687	0.4	0.5
225351581	53987003	GCF_002268635_Cellvibrio_mixtus.fasta	GCF_000377745_Gilvimarinus_chinensis.fasta	64.6214	4064	3592	1816	0.474399	0.4	0.5
225351581	948389854	GCF_002268635_Cellvibrio_mixtus.fasta	GCF_007004655_Exilibacterium_tricleocarpae.fasta	62.588	4064	5659	1622	0.333642	0.4	0.5
225351581	309666385	GCF_002268635_Cellvibrio_mixtus.fasta	GCA_016906995_ASM1690699_Spongiibacter_marinus.fasta	59.866	4064	3368	1213	0.326426	0.4	0.5
225351581	574123556	GCF_002268635_Cellvibrio_mixtus.fasta	GCA_014705705_ASM1470570_Spongiibacter_pelagi.fasta	59.8214	4064	3042	1175	0.330706	0.4	0.5
225351581	396803818	GCF_002268635_Cellvibrio_mixtus.fasta	GCA_000488215_Acinetobacter_nectaris.fasta	56.2503	4064	2560	763	0.230374	0.4	0.5
225351581	1037715328	GCF_002268635_Cellvibrio_mixtus.fasta	GCA_000708045_Marinobacter_nitratireducens.fasta	58.7282	4064	3512	1216	0.321014	0.4	0.5
225351581	894719027	GCF_002268635_Cellvibrio_mixtus.fasta	GCA_900637105_Moraxella_cuniculi.fasta	55.3981	4064	1950	628	0.208846	0.4	0.5
225351581	48315863	GCF_002268635_Cellvibrio_mixtus.fasta	GCA_025985205_Moraxella_bovis.fasta	55.1629	4064	2775	656	0.191841	0.4	0.5
225351581	575466990	GCF_002268635_Cellvibrio_mixtus.fasta	GCA_002915595_ASM291559_Marortus_luteolus.fasta	59.8364	4064	3818	1263	0.320477	0.4	0.5
225351581	582056272	GCF_002268635_Cellvibrio_mixtus.fasta	GCA_023702635_ASM2370263_Spongiibacter_taiwanensis.fasta	59.7791	4064	3353	1283	0.345962	0.4	0.5
225351581	247989186	GCF_002268635_Cellvibrio_mixtus.fasta	GCA_000368025_Acinetobacter_parvus.fasta	56.8145	4064	2798	822	0.23958	0.4	0.5
225351581	616888788	GCF_002268635_Cellvibrio_mixtus.fasta	GCF_014646575_Halopseudomonas_pertucinogena.fasta	59.0398	4064	2883	1181	0.340003	0.4	0.5
225351581	878022266	GCF_002268635_Cellvibrio_mixtus.fasta	GCA_008064665_ASM806466_Parahaliea_maris.fasta	59.5567	4064	4182	1240	0.300752	0.4	0.5
225351581	273575817	GCF_002268635_Cellvibrio_mixtus.fasta	GCF_000169075_BD1-7_gamma_HTCC2143.fasta	59.8557	4064	3517	1192	0.31447	0.4	0.5
225351581	189103330	GCF_002268635_Cellvibrio_mixtus.fasta	GCA_000156295_ASM15629_HTCC2148_NOR5-8.fasta	59.3387	4064	3830	1078	0.273119	0.4	0.5
225351581	208246135	GCF_002268635_Cellvibrio_mixtus.fasta	Oceanicoccus_sagamiensis_CP019343.fasta	60.0612	4064	4079	1280	0.31438	0.4	0.5
225351581	278624943	GCF_002268635_Cellvibrio_mixtus.fasta	GCA_001636015_Moraxella_ovis.fasta	55.2936	4064	2196	659	0.210543	0.4	0.5
225351581	410489088	GCF_002268635_Cellvibrio_mixtus.fasta	GCA_002866825_ASM286682_Pseudohalioglobus.fasta	59.2288	4064	4196	1177	0.284988	0.4	0.5
225351581	454263129	GCF_002268635_Cellvibrio_mixtus.fasta	GCF_014904815_Microbulbifer_taiwanensis.fasta	61.1266	4064	4155	1378	0.335321	0.4	0.5
225351581	856289892	GCF_002268635_Cellvibrio_mixtus.fasta	GCA_923077115_Sinobacterium_norvegicum.fasta	58.9662	4064	3488	1219	0.322828	0.4	0.5
225351581	936442224	GCF_002268635_Cellvibrio_mixtus.fasta	GCA_000764025_ASM76402_Haliea_rubra.fasta	59.5128	4064	2919	1020	0.292138	0.4	0.5
225351581	416733931	GCF_002268635_Cellvibrio_mixtus.fasta	GCF_017303155_Microbulbifer_salipaludis.fasta	61.4297	4064	3293	1324	0.359929	0.4	0.5
225351581	89473128	GCF_002268635_Cellvibrio_mixtus.fasta	Pseudomonadales_JABSRR01.1.fasta	58.7489	4064	2770	946	0.276851	0.4	0.5
225351581	812848956	GCF_002268635_Cellvibrio_mixtus.fasta	GCA_000422865_Oceanospirillum_maris.fasta	59.1298	4064	3324	1077	0.291554	0.4	0.5
225351581	739315108	GCF_002268635_Cellvibrio_mixtus.fasta	GCA_000806415_Pseudomonas_flexibilis.fasta	59.2851	4064	3489	1327	0.351384	0.4	0.5
225351581	835543014	GCF_002268635_Cellvibrio_mixtus.fasta	GCA_004354085_ASM435408_Seongchinamella_unica.fasta	59.4543	4064	3793	1176	0.299351	0.4	0.5
225351581	410174083	GCF_002268635_Cellvibrio_mixtus.fasta	GCA_003752585_ASM375258_Sinobacterium_caligoides.fasta	58.9103	4064	3882	1219	0.306821	0.4	0.5
225351581	110054020	GCF_002268635_Cellvibrio_mixtus.fasta	GCA_000153125_ASM15312_Congregibacter_litoralis.fasta	58.5163	4064	3881	1096	0.275897	0.4	0.5
225351581	213915936	GCF_002268635_Cellvibrio_mixtus.fasta	GCA_001647025_Endozoicomonas_atrinae.fasta	58.2969	4064	6622	1146	0.214486	0.4	0.5
225351581	579673688	GCF_002268635_Cellvibrio_mixtus.fasta	GCF_011602365_Aestuariicella_hydrocarbonica.fasta	62.7973	4064	4754	1480	0.335677	0.4	0.5
225351581	603835775	GCF_002268635_Cellvibrio_mixtus.fasta	GCA_900174585_Parendozoicomonas_haliclonae.fasta	58.3202	4064	4707	1177	0.268384	0.4	0.5
225351581	512775301	GCF_002268635_Cellvibrio_mixtus.fasta	Spongiibacter_nanhainus_CP066167.fasta	59.9507	4064	3653	1228	0.318258	0.4	0.5
225351581	595584818	GCF_002268635_Cellvibrio_mixtus.fasta	GCA_014202945_ASM1420294_Zhongshania_antarctica.fasta	59.8987	4064	3501	1266	0.334699	0.4	0.5
225351581	565666501	GCF_002268635_Cellvibrio_mixtus.fasta	GCA_025562715_Endozoicomonas_gorgoniicola.fasta	58.6472	4064	5662	1066	0.219206	0.4	0.5
225351581	599414272	GCF_002268635_Cellvibrio_mixtus.fasta	Luminiphilus_syltensis_DS999411.fasta	58.5346	4064	2920	951	0.272337	0.4	0.5
225351581	710266898	GCF_002268635_Cellvibrio_mixtus.fasta	GCA_027257955_ASM2725795_Marortus_BJYM1.fasta	59.6235	4064	4155	1300	0.31634	0.4	0.5
225351581	980721851	GCF_002268635_Cellvibrio_mixtus.fasta	GCA_000423125_ASM42312_Haliea_salexigens.fasta	59.3143	4064	3967	1183	0.294608	0.4	0.5
225351581	556421021	GCF_002268635_Cellvibrio_mixtus.fasta	GCF_003762925_Marinimicrobium_koreense.fasta	66.0743	4064	3227	1902	0.521739	0.4	0.5
225351581	348350434	GCF_002268635_Cellvibrio_mixtus.fasta	GCA_002174125_Acinetobacter_populi.fasta	56.3133	4064	3397	870	0.233213	0.4	0.5
225351581	177919270	GCF_002268635_Cellvibrio_mixtus.fasta	GCA_008370495_ASM837049_Pseudohalioglobus_sediminis.fasta	59.5422	4064	3975	1148	0.285608	0.4	0.5
225351581	445515269	GCF_002268635_Cellvibrio_mixtus.fasta	GCA_009388985_ASM938898_Halioglobus_maricola.fasta	59.317	4064	3874	1171	0.295037	0.4	0.5
225351581	832986224	GCF_002268635_Cellvibrio_mixtus.fasta	GCA_000422425_Oceanospirillum_beijerinckii.fasta	58.8737	4064	4577	1165	0.269645	0.4	0.5
225351581	1048484046	GCF_002268635_Cellvibrio_mixtus.fasta	GCA_000376785_Hahella_ganghwensis.fasta	57.7275	4064	6091	1329	0.261743	0.4	0.5
225351581	745226387	GCF_002268635_Cellvibrio_mixtus.fasta	GCA_003428685_ASM342868_Chromatocurvus_halotolerans.fasta	58.5579	4064	3472	1110	0.294586	0.4	0.5
225351581	829855845	GCF_002268635_Cellvibrio_mixtus.fasta	GCA_002868715_ASM286871_Kineobactrum_sediminis.fasta	59.3633	4064	3619	1159	0.301705	0.4	0.5
225351581	853676364	GCF_002268635_Cellvibrio_mixtus.fasta	GCA_026262645_ASM2626264_Marimicrobium_litorale.fasta	59.3521	4064	3587	1028	0.268723	0.4	0.5
225351581	937400341	GCF_002268635_Cellvibrio_mixtus.fasta	GCA_003719295_ASM371929_Haliea_alexandrii.fasta	59.4202	4064	3589	1167	0.304978	0.4	0.5
225351581	773449297	GCF_002268635_Cellvibrio_mixtus.fasta	GCA_000397065_Marinobacter_lipolyticus.fasta	58.4307	4064	3643	1223	0.317374	0.4	0.5
225351581	32337597	GCF_002268635_Cellvibrio_mixtus.fasta	GCA_000710775_Endozoicomonas_elysicola.fasta	58.2105	4064	4607	1158	0.267097	0.4	0.5
225351581	605415541	GCF_002268635_Cellvibrio_mixtus.fasta	GCF_009931115_Microbulbifer_hydrolyticus.fasta	61.0581	4064	3435	1387	0.369916	0.4	0.5
225351581	875634290	GCF_002268635_Cellvibrio_mixtus.fasta	GCA_929200485_DT-91_LS06H_Leptogorgia_sarmentosa.fasta	58.1572	4064	3572	846	0.221582	0.4	0.5
225351581	910818830	GCF_002268635_Cellvibrio_mixtus.fasta	GCA_002864045_Endozoicomonas_acroporae.fasta	58.5017	4064	4936	1099	0.244222	0.4	0.5
225351581	6387699	GCF_002268635_Cellvibrio_mixtus.fasta	GCA_001854125_Marinobacter_salinus.fasta	58.3848	4064	3780	1221	0.311321	0.4	0.5
225351581	711718254	GCF_002268635_Cellvibrio_mixtus.fasta	GCF_000006765_Pseudomonas_aeruginosa.fasta	58.8159	4064	5715	1401	0.286532	0.4	0.5
225351581	209496195	GCF_002268635_Cellvibrio_mixtus.fasta	GCA_003457605_ASM345760_Seongchinamella_sediminis.fasta	59.3534	4064	3858	1170	0.29538	0.4	0.5
225351581	847216907	GCF_002268635_Cellvibrio_mixtus.fasta	GCF_004363035_Thiopseudomonas_denitrificans.fasta	58.2783	4064	2600	1090	0.327131	0.4	0.5
225351581	801627942	GCF_002268635_Cellvibrio_mixtus.fasta	GCA_026262685_ASM2626268_Seongchinamella_marina.fasta	59.4621	4064	3837	1090	0.275914	0.4	0.5
225351581	805722672	GCF_002268635_Cellvibrio_mixtus.fasta	GCA_000722635_Endozoicomonas_numazuensis.fasta	58.1478	4064	5301	1173	0.250507	0.4	0.5
225351581	293632680	GCF_002268635_Cellvibrio_mixtus.fasta	GCA_000320365_Moraxella_macacae.fasta	55.2157	4064	1855	641	0.216591	0.4	0.5
225351581	994379336	GCF_002268635_Cellvibrio_mixtus.fasta	GCA_000012985_Hahella_chejuensis.fasta	57.7848	4064	6322	1376	0.264972	0.4	0.5
225351581	997641038	GCF_002268635_Cellvibrio_mixtus.fasta	GCA_012272835_ASM1227283_Spongiibacter_thalassae.fasta	59.9625	4064	3911	1215	0.304702	0.4	0.5
225351581	14722061	GCF_002268635_Cellvibrio_mixtus.fasta	GCA_008064635_ASM806463_Parahaliea_aestuarii.fasta	59.2361	4064	3891	1273	0.32005	0.4	0.5
225351581	1059485727	GCF_002268635_Cellvibrio_mixtus.fasta	GCF_007830255_Azomonas_agilis.fasta	59.2113	4064	3084	1136	0.317851	0.4	0.5
225351581	491822684	GCF_002268635_Cellvibrio_mixtus.fasta	GCA_014077625_ASM1407762_Sediminihaliea_albiluteola.fasta	59.6401	4064	2969	1124	0.319636	0.4	0.5
225351581	225351581	GCF_002268635_Cellvibrio_mixtus.fasta	GCF_002268635_Cellvibrio_mixtus.fasta	100	4064	4064	4029	0.991388	0.4	0.5
225351581	557213561	GCF_002268635_Cellvibrio_mixtus.fasta	Aequoribacter_fuscus_IMC3088_CP036423.fasta	58.7413	4064	2820	1018	0.295758	0.4	0.5
225351581	832090910	GCF_002268635_Cellvibrio_mixtus.fasta	GCA_001646955_Endozoicomonas_ascidiicola.fasta	58.3251	4064	5144	1132	0.245873	0.4	0.5
225351581	421146025	GCF_002268635_Cellvibrio_mixtus.fasta	GCA_000420325_ASM42032_Spongiibacter_tropicus.fasta	59.9538	4064	3685	1261	0.325461	0.4	0.5
225351581	278024570	GCF_002268635_Cellvibrio_mixtus.fasta	Halioglobus_japonicus_CP019450.fasta	59.4691	4064	3945	1144	0.285679	0.4	0.5
225351581	115879807	GCF_002268635_Cellvibrio_mixtus.fasta	GCA_026891035_ASM2689103_Dasania_phycosphaerae.fasta	60.0355	4064	3764	1313	0.335462	0.4	0.5
225351581	694090743	GCF_002268635_Cellvibrio_mixtus.fasta	GCA_001562015_Endozoicomonas_arenosclerae.fasta	58.3696	4064	5866	1181	0.237865	0.4	0.5
225351581	237120629	GCF_002268635_Cellvibrio_mixtus.fasta	GCA_018263925_Kistimonas_asteriae.fasta	58.9986	4064	4354	1134	0.269423	0.4	0.5
225351581	445460394	GCF_002268635_Cellvibrio_mixtus.fasta	GCA_019312595_ASM1931259_Zhongshania_aquimaris.fasta	59.4885	4064	3827	1285	0.325687	0.4	0.5
225351581	879232175	GCF_002268635_Cellvibrio_mixtus.fasta	GCA_902705835_BD1-7_BC9_1_from_Hymeniacidon.fasta	58.1918	4064	4245	1206	0.290288	0.4	0.5
225351581	983594283	GCF_002268635_Cellvibrio_mixtus.fasta	GCA_026230195_ASM2623019_Paraluminiphilus_aquimaris.fasta	57.9111	4064	2445	862	0.264864	0.4	0.5
225351581	328274470	GCF_002268635_Cellvibrio_mixtus.fasta	GCF_000964255_Teredinibacter_turnerae.fasta	60.8402	4064	4188	1651	0.400145	0.4	0.5
225351581	450961144	GCF_002268635_Cellvibrio_mixtus.fasta	GCA_001583435_Endozoicomonas_montiporae.fasta	58.6651	4064	4898	1083	0.241687	0.4	0.5
225351581	894786301	GCF_002268635_Cellvibrio_mixtus.fasta	GCA_001586255_ASM158625_Zhongshania_aliphaticivorans.fasta	59.8389	4064	3728	1264	0.324435	0.4	0.5
225351581	1036452509	GCF_002268635_Cellvibrio_mixtus.fasta	GCA_023502345_Parendozoicomonas_callyspongiae.fasta	58.4808	4064	4116	1084	0.265037	0.4	0.5
225351581	373755206	GCF_002268635_Cellvibrio_mixtus.fasta	GCA_001995095_Oceanospirillum_linum.fasta	58.7681	4064	3563	1114	0.29212	0.4	0.5
225351581	871219257	GCF_002268635_Cellvibrio_mixtus.fasta	GCA_010669285_ASM1066928_Kineobactrum_salinum.fasta	59.4054	4064	4353	1158	0.275157	0.4	0.5
225351581	464677310	GCF_002268635_Cellvibrio_mixtus.fasta	GCA_000259575_GamBDW1_BDW918.fasta	59.8509	4064	3849	1268	0.320485	0.4	0.5
225351581	970313517	GCF_002268635_Cellvibrio_mixtus.fasta	Cellvibrionales_CLI_bin_2_JAPOUS01.fasta	58.0643	4064	3097	964	0.269236	0.4	0.5
557213561	727701261	Aequoribacter_fuscus_IMC3088_CP036423.fasta	GCA_003402235_ASM340223_Parahaliea_mediterranea.fasta	63.6078	2820	4450	1617	0.444842	0.4	0.5
557213561	628917288	Aequoribacter_fuscus_IMC3088_CP036423.fasta	GCA_902705845_BD1-7_BC5_2_from_Suberitidae.fasta	59.2606	2820	4101	1048	0.302846	0.4	0.5
557213561	943464843	Aequoribacter_fuscus_IMC3088_CP036423.fasta	GCA_031528575_Sororendozoicomonas_aggregata.fasta	57.6439	2820	3483	824	0.261463	0.4	0.5
557213561	822931122	Aequoribacter_fuscus_IMC3088_CP036423.fasta	GCA_000422345_ASM42234_Neomelitea_salexigens.fasta	59.9211	2820	3188	1242	0.413449	0.4	0.5
557213561	1055608865	Aequoribacter_fuscus_IMC3088_CP036423.fasta	GCA_900453305_Moraxella_atlantae.fasta	55.3838	2820	2158	599	0.240659	0.4	0.5
557213561	507499634	Aequoribacter_fuscus_IMC3088_CP036423.fasta	GCA_902705865_BD1-7_SB11_3_from_Tethya_californiana.fasta	59.1796	2820	4806	1058	0.277472	0.4	0.5
557213561	1053194343	Aequoribacter_fuscus_IMC3088_CP036423.fasta	GCA_025562755_Endozoicomonas_euniceicola.fasta	57.9202	2820	5197	907	0.226269	0.4	0.5
557213561	1053384591	Aequoribacter_fuscus_IMC3088_CP036423.fasta	GCF_021729035_Microbulbifer_sediminum.fasta	58.7751	2820	3351	1115	0.361368	0.4	0.5
557213561	15783197	Aequoribacter_fuscus_IMC3088_CP036423.fasta	Teredinibacter_purpureus_CP060092.fasta	58.8947	2820	4106	1010	0.291655	0.4	0.5
557213561	980234987	Aequoribacter_fuscus_IMC3088_CP036423.fasta	GCA_026262625_ASM2626262_Litorirhabdus_singularis.fasta	60.9285	2820	4269	1502	0.423755	0.4	0.5
557213561	78479943	Aequoribacter_fuscus_IMC3088_CP036423.fasta	GCA_000373485_ASM37348_Dasania_marina.fasta	59.373	2820	3632	1154	0.357719	0.4	0.5
557213561	45336252	Aequoribacter_fuscus_IMC3088_CP036423.fasta	bin1_minus_coral.fasta	58.519	2820	3670	930	0.286595	0.4	0.5
557213561	530528070	Aequoribacter_fuscus_IMC3088_CP036423.fasta	Halioglobus_pacificus_CP019046.fasta	62.4015	2820	4433	1593	0.439267	0.4	0.5
557213561	53987003	Aequoribacter_fuscus_IMC3088_CP036423.fasta	GCF_000377745_Gilvimarinus_chinensis.fasta	58.8293	2820	3592	1046	0.326263	0.4	0.5
557213561	948389854	Aequoribacter_fuscus_IMC3088_CP036423.fasta	GCF_007004655_Exilibacterium_tricleocarpae.fasta	58.9496	2820	5659	1223	0.288477	0.4	0.5
557213561	309666385	Aequoribacter_fuscus_IMC3088_CP036423.fasta	GCA_016906995_ASM1690699_Spongiibacter_marinus.fasta	59.9894	2820	3368	1252	0.404654	0.4	0.5
557213561	574123556	Aequoribacter_fuscus_IMC3088_CP036423.fasta	GCA_014705705_ASM1470570_Spongiibacter_pelagi.fasta	60.2866	2820	3042	1204	0.410781	0.4	0.5
557213561	396803818	Aequoribacter_fuscus_IMC3088_CP036423.fasta	GCA_000488215_Acinetobacter_nectaris.fasta	55.5617	2820	2560	631	0.234572	0.4	0.5
557213561	1037715328	Aequoribacter_fuscus_IMC3088_CP036423.fasta	GCA_000708045_Marinobacter_nitratireducens.fasta	57.9807	2820	3512	1037	0.327543	0.4	0.5
557213561	894719027	Aequoribacter_fuscus_IMC3088_CP036423.fasta	GCA_900637105_Moraxella_cuniculi.fasta	55.0525	2820	1950	569	0.238574	0.4	0.5
557213561	48315863	Aequoribacter_fuscus_IMC3088_CP036423.fasta	GCA_025985205_Moraxella_bovis.fasta	55.1234	2820	2775	584	0.208758	0.4	0.5
557213561	575466990	Aequoribacter_fuscus_IMC3088_CP036423.fasta	GCA_002915595_ASM291559_Marortus_luteolus.fasta	59.6313	2820	3818	1239	0.373305	0.4	0.5
557213561	582056272	Aequoribacter_fuscus_IMC3088_CP036423.fasta	GCA_023702635_ASM2370263_Spongiibacter_taiwanensis.fasta	60.1327	2820	3353	1164	0.377126	0.4	0.5
557213561	247989186	Aequoribacter_fuscus_IMC3088_CP036423.fasta	GCA_000368025_Acinetobacter_parvus.fasta	55.6623	2820	2798	698	0.248487	0.4	0.5
557213561	616888788	Aequoribacter_fuscus_IMC3088_CP036423.fasta	GCF_014646575_Halopseudomonas_pertucinogena.fasta	58.4856	2820	2883	961	0.337016	0.4	0.5
557213561	878022266	Aequoribacter_fuscus_IMC3088_CP036423.fasta	GCA_008064665_ASM806466_Parahaliea_maris.fasta	62.8499	2820	4182	1601	0.457298	0.4	0.5
557213561	273575817	Aequoribacter_fuscus_IMC3088_CP036423.fasta	GCF_000169075_BD1-7_gamma_HTCC2143.fasta	58.944	2820	3517	1279	0.403661	0.4	0.5
557213561	189103330	Aequoribacter_fuscus_IMC3088_CP036423.fasta	GCA_000156295_ASM15629_HTCC2148_NOR5-8.fasta	62.3689	2820	3830	1497	0.450226	0.4	0.5
557213561	208246135	Aequoribacter_fuscus_IMC3088_CP036423.fasta	Oceanicoccus_sagamiensis_CP019343.fasta	60.0799	2820	4079	1197	0.347007	0.4	0.5
557213561	278624943	Aequoribacter_fuscus_IMC3088_CP036423.fasta	GCA_001636015_Moraxella_ovis.fasta	55.2575	2820	2196	600	0.239234	0.4	0.5
557213561	410489088	Aequoribacter_fuscus_IMC3088_CP036423.fasta	GCA_002866825_ASM286682_Pseudohalioglobus.fasta	62.8893	2820	4196	1615	0.460376	0.4	0.5
557213561	454263129	Aequoribacter_fuscus_IMC3088_CP036423.fasta	GCF_014904815_Microbulbifer_taiwanensis.fasta	58.7692	2820	4155	1160	0.332616	0.4	0.5
557213561	856289892	Aequoribacter_fuscus_IMC3088_CP036423.fasta	GCA_923077115_Sinobacterium_norvegicum.fasta	59.0054	2820	3488	1135	0.35986	0.4	0.5
557213561	936442224	Aequoribacter_fuscus_IMC3088_CP036423.fasta	GCA_000764025_ASM76402_Haliea_rubra.fasta	62.6924	2820	2919	1438	0.501133	0.4	0.5
557213561	416733931	Aequoribacter_fuscus_IMC3088_CP036423.fasta	GCF_017303155_Microbulbifer_salipaludis.fasta	58.6325	2820	3293	1123	0.367414	0.4	0.5
557213561	89473128	Aequoribacter_fuscus_IMC3088_CP036423.fasta	Pseudomonadales_JABSRR01.1.fasta	59.4021	2820	2770	904	0.323435	0.4	0.5
557213561	812848956	Aequoribacter_fuscus_IMC3088_CP036423.fasta	GCA_000422865_Oceanospirillum_maris.fasta	58.3435	2820	3324	940	0.30599	0.4	0.5
557213561	739315108	Aequoribacter_fuscus_IMC3088_CP036423.fasta	GCA_000806415_Pseudomonas_flexibilis.fasta	58.0956	2820	3489	1030	0.326518	0.4	0.5
557213561	835543014	Aequoribacter_fuscus_IMC3088_CP036423.fasta	GCA_004354085_ASM435408_Seongchinamella_unica.fasta	62.9976	2820	3793	1587	0.479964	0.4	0.5
557213561	410174083	Aequoribacter_fuscus_IMC3088_CP036423.fasta	GCA_003752585_ASM375258_Sinobacterium_caligoides.fasta	59.0704	2820	3882	1084	0.323486	0.4	0.5
557213561	110054020	Aequoribacter_fuscus_IMC3088_CP036423.fasta	GCA_000153125_ASM15312_Congregibacter_litoralis.fasta	62.019	2820	3881	1511	0.450977	0.4	0.5
557213561	213915936	Aequoribacter_fuscus_IMC3088_CP036423.fasta	GCA_001647025_Endozoicomonas_atrinae.fasta	58.1984	2820	6622	987	0.209066	0.4	0.5
557213561	579673688	Aequoribacter_fuscus_IMC3088_CP036423.fasta	GCF_011602365_Aestuariicella_hydrocarbonica.fasta	58.9545	2820	4754	1300	0.34328	0.4	0.5
557213561	603835775	Aequoribacter_fuscus_IMC3088_CP036423.fasta	GCA_900174585_Parendozoicomonas_haliclonae.fasta	57.6457	2820	4707	1007	0.26757	0.4	0.5
557213561	512775301	Aequoribacter_fuscus_IMC3088_CP036423.fasta	Spongiibacter_nanhainus_CP066167.fasta	60.0493	2820	3653	1233	0.380967	0.4	0.5
557213561	595584818	Aequoribacter_fuscus_IMC3088_CP036423.fasta	GCA_014202945_ASM1420294_Zhongshania_antarctica.fasta	59.5019	2820	3501	1248	0.394874	0.4	0.5
557213561	565666501	Aequoribacter_fuscus_IMC3088_CP036423.fasta	GCA_025562715_Endozoicomonas_gorgoniicola.fasta	58.1668	2820	5662	906	0.213629	0.4	0.5
557213561	599414272	Aequoribacter_fuscus_IMC3088_CP036423.fasta	Luminiphilus_syltensis_DS999411.fasta	61.13	2820	2920	1305	0.454704	0.4	0.5
557213561	710266898	Aequoribacter_fuscus_IMC3088_CP036423.fasta	GCA_027257955_ASM2725795_Marortus_BJYM1.fasta	59.5732	2820	4155	1276	0.365878	0.4	0.5
557213561	980721851	Aequoribacter_fuscus_IMC3088_CP036423.fasta	GCA_000423125_ASM42312_Haliea_salexigens.fasta	63.0249	2820	3967	1635	0.481803	0.4	0.5
557213561	556421021	Aequoribacter_fuscus_IMC3088_CP036423.fasta	GCF_003762925_Marinimicrobium_koreense.fasta	59.1836	2820	3227	1063	0.351579	0.4	0.5
557213561	348350434	Aequoribacter_fuscus_IMC3088_CP036423.fasta	GCA_002174125_Acinetobacter_populi.fasta	55.4402	2820	3397	721	0.231945	0.4	0.5
557213561	177919270	Aequoribacter_fuscus_IMC3088_CP036423.fasta	GCA_008370495_ASM837049_Pseudohalioglobus_sediminis.fasta	62.7586	2820	3975	1575	0.463576	0.4	0.5
557213561	445515269	Aequoribacter_fuscus_IMC3088_CP036423.fasta	GCA_009388985_ASM938898_Halioglobus_maricola.fasta	62.5089	2820	3874	1514	0.452345	0.4	0.5
557213561	832986224	Aequoribacter_fuscus_IMC3088_CP036423.fasta	GCA_000422425_Oceanospirillum_beijerinckii.fasta	58.2322	2820	4577	1005	0.271732	0.4	0.5
557213561	1048484046	Aequoribacter_fuscus_IMC3088_CP036423.fasta	GCA_000376785_Hahella_ganghwensis.fasta	57.9833	2820	6091	1029	0.230951	0.4	0.5
557213561	745226387	Aequoribacter_fuscus_IMC3088_CP036423.fasta	GCA_003428685_ASM342868_Chromatocurvus_halotolerans.fasta	62.3952	2820	3472	1417	0.450413	0.4	0.5
557213561	829855845	Aequoribacter_fuscus_IMC3088_CP036423.fasta	GCA_002868715_ASM286871_Kineobactrum_sediminis.fasta	62.5826	2820	3619	1572	0.488275	0.4	0.5
557213561	853676364	Aequoribacter_fuscus_IMC3088_CP036423.fasta	GCA_026262645_ASM2626264_Marimicrobium_litorale.fasta	62.1233	2820	3587	1371	0.427969	0.4	0.5
557213561	937400341	Aequoribacter_fuscus_IMC3088_CP036423.fasta	GCA_003719295_ASM371929_Haliea_alexandrii.fasta	62.9534	2820	3589	1616	0.504291	0.4	0.5
557213561	773449297	Aequoribacter_fuscus_IMC3088_CP036423.fasta	GCA_000397065_Marinobacter_lipolyticus.fasta	57.9215	2820	3643	1039	0.321523	0.4	0.5
557213561	32337597	Aequoribacter_fuscus_IMC3088_CP036423.fasta	GCA_000710775_Endozoicomonas_elysicola.fasta	57.8432	2820	4607	1002	0.269826	0.4	0.5
557213561	605415541	Aequoribacter_fuscus_IMC3088_CP036423.fasta	GCF_009931115_Microbulbifer_hydrolyticus.fasta	58.8135	2820	3435	1119	0.357794	0.4	0.5
557213561	875634290	Aequoribacter_fuscus_IMC3088_CP036423.fasta	GCA_929200485_DT-91_LS06H_Leptogorgia_sarmentosa.fasta	58.6459	2820	3572	805	0.251877	0.4	0.5
557213561	910818830	Aequoribacter_fuscus_IMC3088_CP036423.fasta	GCA_002864045_Endozoicomonas_acroporae.fasta	58.1412	2820	4936	910	0.234657	0.4	0.5
557213561	6387699	Aequoribacter_fuscus_IMC3088_CP036423.fasta	GCA_001854125_Marinobacter_salinus.fasta	57.9831	2820	3780	1041	0.315455	0.4	0.5
557213561	711718254	Aequoribacter_fuscus_IMC3088_CP036423.fasta	GCF_000006765_Pseudomonas_aeruginosa.fasta	57.5692	2820	5715	1078	0.252607	0.4	0.5
557213561	209496195	Aequoribacter_fuscus_IMC3088_CP036423.fasta	GCA_003457605_ASM345760_Seongchinamella_sediminis.fasta	62.8962	2820	3858	1565	0.468703	0.4	0.5
557213561	847216907	Aequoribacter_fuscus_IMC3088_CP036423.fasta	GCF_004363035_Thiopseudomonas_denitrificans.fasta	57.7447	2820	2600	868	0.320295	0.4	0.5
557213561	801627942	Aequoribacter_fuscus_IMC3088_CP036423.fasta	GCA_026262685_ASM2626268_Seongchinamella_marina.fasta	62.1914	2820	3837	1539	0.46237	0.4	0.5
557213561	805722672	Aequoribacter_fuscus_IMC3088_CP036423.fasta	GCA_000722635_Endozoicomonas_numazuensis.fasta	57.6009	2820	5301	1017	0.250462	0.4	0.5
557213561	293632680	Aequoribacter_fuscus_IMC3088_CP036423.fasta	GCA_000320365_Moraxella_macacae.fasta	55.325	2820	1855	568	0.242995	0.4	0.5
557213561	994379336	Aequoribacter_fuscus_IMC3088_CP036423.fasta	GCA_000012985_Hahella_chejuensis.fasta	57.7326	2820	6322	1032	0.225771	0.4	0.5
557213561	997641038	Aequoribacter_fuscus_IMC3088_CP036423.fasta	GCA_012272835_ASM1227283_Spongiibacter_thalassae.fasta	59.7483	2820	3911	1240	0.368445	0.4	0.5
557213561	14722061	Aequoribacter_fuscus_IMC3088_CP036423.fasta	GCA_008064635_ASM806463_Parahaliea_aestuarii.fasta	62.7149	2820	3891	1592	0.474445	0.4	0.5
557213561	1059485727	Aequoribacter_fuscus_IMC3088_CP036423.fasta	GCF_007830255_Azomonas_agilis.fasta	58.2809	2820	3084	868	0.294038	0.4	0.5
557213561	491822684	Aequoribacter_fuscus_IMC3088_CP036423.fasta	GCA_014077625_ASM1407762_Sediminihaliea_albiluteola.fasta	63.193	2820	2969	1407	0.486094	0.4	0.5
557213561	225351581	Aequoribacter_fuscus_IMC3088_CP036423.fasta	GCF_002268635_Cellvibrio_mixtus.fasta	58.7413	2820	4064	1018	0.295758	0.4	0.5
557213561	557213561	Aequoribacter_fuscus_IMC3088_CP036423.fasta	Aequoribacter_fuscus_IMC3088_CP036423.fasta	100	2820	2820	2794	0.99078	0.4	0.5
557213561	832090910	Aequoribacter_fuscus_IMC3088_CP036423.fasta	GCA_001646955_Endozoicomonas_ascidiicola.fasta	58.1166	2820	5144	959	0.240834	0.4	0.5
557213561	421146025	Aequoribacter_fuscus_IMC3088_CP036423.fasta	GCA_000420325_ASM42032_Spongiibacter_tropicus.fasta	60.1325	2820	3685	1291	0.396925	0.4	0.5
557213561	278024570	Aequoribacter_fuscus_IMC3088_CP036423.fasta	Halioglobus_japonicus_CP019450.fasta	62.9526	2820	3945	1476	0.436364	0.4	0.5
557213561	115879807	Aequoribacter_fuscus_IMC3088_CP036423.fasta	GCA_026891035_ASM2689103_Dasania_phycosphaerae.fasta	59.9454	2820	3764	1136	0.345079	0.4	0.5
557213561	694090743	Aequoribacter_fuscus_IMC3088_CP036423.fasta	GCA_001562015_Endozoicomonas_arenosclerae.fasta	57.5842	2820	5866	1041	0.239696	0.4	0.5
557213561	237120629	Aequoribacter_fuscus_IMC3088_CP036423.fasta	GCA_018263925_Kistimonas_asteriae.fasta	58.208	2820	4354	961	0.267912	0.4	0.5
557213561	445460394	Aequoribacter_fuscus_IMC3088_CP036423.fasta	GCA_019312595_ASM1931259_Zhongshania_aquimaris.fasta	59.4404	2820	3827	1255	0.377614	0.4	0.5
557213561	879232175	Aequoribacter_fuscus_IMC3088_CP036423.fasta	GCA_902705835_BD1-7_BC9_1_from_Hymeniacidon.fasta	59.1927	2820	4245	1054	0.298372	0.4	0.5
557213561	983594283	Aequoribacter_fuscus_IMC3088_CP036423.fasta	GCA_026230195_ASM2623019_Paraluminiphilus_aquimaris.fasta	60.5497	2820	2445	1320	0.501425	0.4	0.5
557213561	328274470	Aequoribacter_fuscus_IMC3088_CP036423.fasta	GCF_000964255_Teredinibacter_turnerae.fasta	58.9138	2820	4188	1025	0.292523	0.4	0.5
557213561	450961144	Aequoribacter_fuscus_IMC3088_CP036423.fasta	GCA_001583435_Endozoicomonas_montiporae.fasta	57.9065	2820	4898	968	0.250842	0.4	0.5
557213561	894786301	Aequoribacter_fuscus_IMC3088_CP036423.fasta	GCA_001586255_ASM158625_Zhongshania_aliphaticivorans.fasta	59.5624	2820	3728	1253	0.382712	0.4	0.5
557213561	1036452509	Aequoribacter_fuscus_IMC3088_CP036423.fasta	GCA_023502345_Parendozoicomonas_callyspongiae.fasta	57.7798	2820	4116	941	0.271338	0.4	0.5
557213561	373755206	Aequoribacter_fuscus_IMC3088_CP036423.fasta	GCA_001995095_Oceanospirillum_linum.fasta	58.4027	2820	3563	937	0.293592	0.4	0.5
557213561	871219257	Aequoribacter_fuscus_IMC3088_CP036423.fasta	GCA_010669285_ASM1066928_Kineobactrum_salinum.fasta	63.1702	2820	4353	1363	0.380036	0.4	0.5
557213561	464677310	Aequoribacter_fuscus_IMC3088_CP036423.fasta	GCA_000259575_GamBDW1_BDW918.fasta	59.4424	2820	3849	1253	0.375768	0.4	0.5
557213561	970313517	Aequoribacter_fuscus_IMC3088_CP036423.fasta	Cellvibrionales_CLI_bin_2_JAPOUS01.fasta	58.8743	2820	3097	900	0.304208	0.4	0.5
832090910	727701261	GCA_001646955_Endozoicomonas_ascidiicola.fasta	GCA_003402235_ASM340223_Parahaliea_mediterranea.fasta	58.8269	5144	4450	1153	0.240359	0.4	0.5
832090910	628917288	GCA_001646955_Endozoicomonas_ascidiicola.fasta	GCA_902705845_BD1-7_BC5_2_from_Suberitidae.fasta	58.2925	5144	4101	1152	0.249216	0.4	0.5
832090910	943464843	GCA_001646955_Endozoicomonas_ascidiicola.fasta	GCA_031528575_Sororendozoicomonas_aggregata.fasta	66.66	5144	3483	1599	0.370697	0.4	0.5
832090910	822931122	GCA_001646955_Endozoicomonas_ascidiicola.fasta	GCA_000422345_ASM42234_Neomelitea_salexigens.fasta	59.1845	5144	3188	1157	0.277724	0.4	0.5
832090910	1055608865	GCA_001646955_Endozoicomonas_ascidiicola.fasta	GCA_900453305_Moraxella_atlantae.fasta	55.561	5144	2158	672	0.184059	0.4	0.5
832090910	507499634	GCA_001646955_Endozoicomonas_ascidiicola.fasta	GCA_902705865_BD1-7_SB11_3_from_Tethya_californiana.fasta	58.2732	5144	4806	1174	0.23598	0.4	0.5
832090910	1053194343	GCA_001646955_Endozoicomonas_ascidiicola.fasta	GCA_025562755_Endozoicomonas_euniceicola.fasta	67.7024	5144	5197	2047	0.3959	0.4	0.5
832090910	1053384591	GCA_001646955_Endozoicomonas_ascidiicola.fasta	GCF_021729035_Microbulbifer_sediminum.fasta	58.946	5144	3351	1188	0.279694	0.4	0.5
832090910	15783197	GCA_001646955_Endozoicomonas_ascidiicola.fasta	Teredinibacter_purpureus_CP060092.fasta	58.3406	5144	4106	1099	0.237622	0.4	0.5
832090910	980234987	GCA_001646955_Endozoicomonas_ascidiicola.fasta	GCA_026262625_ASM2626262_Litorirhabdus_singularis.fasta	58.5961	5144	4269	1108	0.235419	0.4	0.5
832090910	78479943	GCA_001646955_Endozoicomonas_ascidiicola.fasta	GCA_000373485_ASM37348_Dasania_marina.fasta	58.4282	5144	3632	1178	0.268459	0.4	0.5
832090910	45336252	GCA_001646955_Endozoicomonas_ascidiicola.fasta	bin1_minus_coral.fasta	57.4432	5144	3670	1043	0.236669	0.4	0.5
832090910	530528070	GCA_001646955_Endozoicomonas_ascidiicola.fasta	Halioglobus_pacificus_CP019046.fasta	58.5855	5144	4433	1153	0.240785	0.4	0.5
832090910	53987003	GCA_001646955_Endozoicomonas_ascidiicola.fasta	GCF_000377745_Gilvimarinus_chinensis.fasta	58.5561	5144	3592	1128	0.258242	0.4	0.5
832090910	948389854	GCA_001646955_Endozoicomonas_ascidiicola.fasta	GCF_007004655_Exilibacterium_tricleocarpae.fasta	58.816	5144	5659	1278	0.236601	0.4	0.5
832090910	309666385	GCA_001646955_Endozoicomonas_ascidiicola.fasta	GCA_016906995_ASM1690699_Spongiibacter_marinus.fasta	58.9093	5144	3368	1180	0.277256	0.4	0.5
832090910	574123556	GCA_001646955_Endozoicomonas_ascidiicola.fasta	GCA_014705705_ASM1470570_Spongiibacter_pelagi.fasta	59.0774	5144	3042	1120	0.273638	0.4	0.5
832090910	396803818	GCA_001646955_Endozoicomonas_ascidiicola.fasta	GCA_000488215_Acinetobacter_nectaris.fasta	55.9496	5144	2560	740	0.192108	0.4	0.5
832090910	1037715328	GCA_001646955_Endozoicomonas_ascidiicola.fasta	GCA_000708045_Marinobacter_nitratireducens.fasta	59.2878	5144	3512	1245	0.287662	0.4	0.5
832090910	894719027	GCA_001646955_Endozoicomonas_ascidiicola.fasta	GCA_900637105_Moraxella_cuniculi.fasta	55.3549	5144	1950	646	0.182126	0.4	0.5
832090910	48315863	GCA_001646955_Endozoicomonas_ascidiicola.fasta	GCA_025985205_Moraxella_bovis.fasta	55.0364	5144	2775	681	0.171991	0.4	0.5
832090910	575466990	GCA_001646955_Endozoicomonas_ascidiicola.fasta	GCA_002915595_ASM291559_Marortus_luteolus.fasta	58.9185	5144	3818	1174	0.261995	0.4	0.5
832090910	582056272	GCA_001646955_Endozoicomonas_ascidiicola.fasta	GCA_023702635_ASM2370263_Spongiibacter_taiwanensis.fasta	58.7719	5144	3353	1128	0.265505	0.4	0.5
832090910	247989186	GCA_001646955_Endozoicomonas_ascidiicola.fasta	GCA_000368025_Acinetobacter_parvus.fasta	56.255	5144	2798	807	0.203223	0.4	0.5
832090910	616888788	GCA_001646955_Endozoicomonas_ascidiicola.fasta	GCF_014646575_Halopseudomonas_pertucinogena.fasta	60.1676	5144	2883	1217	0.303227	0.4	0.5
832090910	878022266	GCA_001646955_Endozoicomonas_ascidiicola.fasta	GCA_008064665_ASM806466_Parahaliea_maris.fasta	58.8021	5144	4182	1178	0.252627	0.4	0.5
832090910	273575817	GCA_001646955_Endozoicomonas_ascidiicola.fasta	GCF_000169075_BD1-7_gamma_HTCC2143.fasta	58.4099	5144	3517	1101	0.254243	0.4	0.5
832090910	189103330	GCA_001646955_Endozoicomonas_ascidiicola.fasta	GCA_000156295_ASM15629_HTCC2148_NOR5-8.fasta	58.2331	5144	3830	1116	0.248719	0.4	0.5
832090910	208246135	GCA_001646955_Endozoicomonas_ascidiicola.fasta	Oceanicoccus_sagamiensis_CP019343.fasta	59.0805	5144	4079	1167	0.253063	0.4	0.5
832090910	278624943	GCA_001646955_Endozoicomonas_ascidiicola.fasta	GCA_001636015_Moraxella_ovis.fasta	55.2364	5144	2196	689	0.187738	0.4	0.5
832090910	410489088	GCA_001646955_Endozoicomonas_ascidiicola.fasta	GCA_002866825_ASM286682_Pseudohalioglobus.fasta	58.5523	5144	4196	1160	0.248394	0.4	0.5
832090910	454263129	GCA_001646955_Endozoicomonas_ascidiicola.fasta	GCF_014904815_Microbulbifer_taiwanensis.fasta	58.7532	5144	4155	1242	0.267125	0.4	0.5
832090910	856289892	GCA_001646955_Endozoicomonas_ascidiicola.fasta	GCA_923077115_Sinobacterium_norvegicum.fasta	58.471	5144	3488	1300	0.301205	0.4	0.5
832090910	936442224	GCA_001646955_Endozoicomonas_ascidiicola.fasta	GCA_000764025_ASM76402_Haliea_rubra.fasta	58.3398	5144	2919	1005	0.249287	0.4	0.5
832090910	416733931	GCA_001646955_Endozoicomonas_ascidiicola.fasta	GCF_017303155_Microbulbifer_salipaludis.fasta	58.936	5144	3293	1189	0.281854	0.4	0.5
832090910	89473128	GCA_001646955_Endozoicomonas_ascidiicola.fasta	Pseudomonadales_JABSRR01.1.fasta	58.3198	5144	2770	915	0.231236	0.4	0.5
832090910	812848956	GCA_001646955_Endozoicomonas_ascidiicola.fasta	GCA_000422865_Oceanospirillum_maris.fasta	59.5509	5144	3324	1202	0.283892	0.4	0.5
832090910	739315108	GCA_001646955_Endozoicomonas_ascidiicola.fasta	GCA_000806415_Pseudomonas_flexibilis.fasta	59.9464	5144	3489	1370	0.317387	0.4	0.5
832090910	835543014	GCA_001646955_Endozoicomonas_ascidiicola.fasta	GCA_004354085_ASM435408_Seongchinamella_unica.fasta	58.7562	5144	3793	1171	0.262057	0.4	0.5
832090910	410174083	GCA_001646955_Endozoicomonas_ascidiicola.fasta	GCA_003752585_ASM375258_Sinobacterium_caligoides.fasta	58.3783	5144	3882	1284	0.284511	0.4	0.5
832090910	110054020	GCA_001646955_Endozoicomonas_ascidiicola.fasta	GCA_000153125_ASM15312_Congregibacter_litoralis.fasta	57.3291	5144	3881	1072	0.237562	0.4	0.5
832090910	213915936	GCA_001646955_Endozoicomonas_ascidiicola.fasta	GCA_001647025_Endozoicomonas_atrinae.fasta	77.5341	5144	6622	2717	0.461839	0.4	0.5
832090910	579673688	GCA_001646955_Endozoicomonas_ascidiicola.fasta	GCF_011602365_Aestuariicella_hydrocarbonica.fasta	58.7595	5144	4754	1301	0.262881	0.4	0.5
832090910	603835775	GCA_001646955_Endozoicomonas_ascidiicola.fasta	GCA_900174585_Parendozoicomonas_haliclonae.fasta	63.351	5144	4707	2022	0.410517	0.4	0.5
832090910	512775301	GCA_001646955_Endozoicomonas_ascidiicola.fasta	Spongiibacter_nanhainus_CP066167.fasta	58.9569	5144	3653	1166	0.26509	0.4	0.5
832090910	595584818	GCA_001646955_Endozoicomonas_ascidiicola.fasta	GCA_014202945_ASM1420294_Zhongshania_antarctica.fasta	58.9889	5144	3501	1185	0.274147	0.4	0.5
832090910	565666501	GCA_001646955_Endozoicomonas_ascidiicola.fasta	GCA_025562715_Endozoicomonas_gorgoniicola.fasta	67.565	5144	5662	2066	0.38238	0.4	0.5
832090910	599414272	GCA_001646955_Endozoicomonas_ascidiicola.fasta	Luminiphilus_syltensis_DS999411.fasta	57.1737	5144	2920	957	0.237351	0.4	0.5
832090910	710266898	GCA_001646955_Endozoicomonas_ascidiicola.fasta	GCA_027257955_ASM2725795_Marortus_BJYM1.fasta	59.0859	5144	4155	1177	0.253145	0.4	0.5
832090910	980721851	GCA_001646955_Endozoicomonas_ascidiicola.fasta	GCA_000423125_ASM42312_Haliea_salexigens.fasta	58.3043	5144	3967	1146	0.251564	0.4	0.5
832090910	556421021	GCA_001646955_Endozoicomonas_ascidiicola.fasta	GCF_003762925_Marinimicrobium_koreense.fasta	59.066	5144	3227	1122	0.268068	0.4	0.5
832090910	348350434	GCA_001646955_Endozoicomonas_ascidiicola.fasta	GCA_002174125_Acinetobacter_populi.fasta	56.0601	5144	3397	830	0.194357	0.4	0.5
832090910	177919270	GCA_001646955_Endozoicomonas_ascidiicola.fasta	GCA_008370495_ASM837049_Pseudohalioglobus_sediminis.fasta	58.7279	5144	3975	1137	0.249369	0.4	0.5
832090910	445515269	GCA_001646955_Endozoicomonas_ascidiicola.fasta	GCA_009388985_ASM938898_Halioglobus_maricola.fasta	58.5271	5144	3874	1152	0.255489	0.4	0.5
832090910	832986224	GCA_001646955_Endozoicomonas_ascidiicola.fasta	GCA_000422425_Oceanospirillum_beijerinckii.fasta	60.0086	5144	4577	1297	0.266845	0.4	0.5
832090910	1048484046	GCA_001646955_Endozoicomonas_ascidiicola.fasta	GCA_000376785_Hahella_ganghwensis.fasta	58.6834	5144	6091	1409	0.250823	0.4	0.5
832090910	745226387	GCA_001646955_Endozoicomonas_ascidiicola.fasta	GCA_003428685_ASM342868_Chromatocurvus_halotolerans.fasta	57.8287	5144	3472	1054	0.244661	0.4	0.5
832090910	829855845	GCA_001646955_Endozoicomonas_ascidiicola.fasta	GCA_002868715_ASM286871_Kineobactrum_sediminis.fasta	58.1636	5144	3619	1126	0.25699	0.4	0.5
832090910	853676364	GCA_001646955_Endozoicomonas_ascidiicola.fasta	GCA_026262645_ASM2626264_Marimicrobium_litorale.fasta	58.4387	5144	3587	1022	0.234108	0.4	0.5
832090910	937400341	GCA_001646955_Endozoicomonas_ascidiicola.fasta	GCA_003719295_ASM371929_Haliea_alexandrii.fasta	58.2186	5144	3589	1146	0.262453	0.4	0.5
832090910	773449297	GCA_001646955_Endozoicomonas_ascidiicola.fasta	GCA_000397065_Marinobacter_lipolyticus.fasta	59.1455	5144	3643	1258	0.286332	0.4	0.5
832090910	32337597	GCA_001646955_Endozoicomonas_ascidiicola.fasta	GCA_000710775_Endozoicomonas_elysicola.fasta	77.3699	5144	4607	2659	0.54538	0.4	0.5
832090910	605415541	GCA_001646955_Endozoicomonas_ascidiicola.fasta	GCF_009931115_Microbulbifer_hydrolyticus.fasta	59.0831	5144	3435	1175	0.273925	0.4	0.5
832090910	875634290	GCA_001646955_Endozoicomonas_ascidiicola.fasta	GCA_929200485_DT-91_LS06H_Leptogorgia_sarmentosa.fasta	57.8079	5144	3572	879	0.201698	0.4	0.5
832090910	910818830	GCA_001646955_Endozoicomonas_ascidiicola.fasta	GCA_002864045_Endozoicomonas_acroporae.fasta	77.173	5144	4936	2406	0.477381	0.4	0.5
832090910	6387699	GCA_001646955_Endozoicomonas_ascidiicola.fasta	GCA_001854125_Marinobacter_salinus.fasta	58.992	5144	3780	1254	0.28104	0.4	0.5
832090910	711718254	GCA_001646955_Endozoicomonas_ascidiicola.fasta	GCF_000006765_Pseudomonas_aeruginosa.fasta	59.5911	5144	5715	1413	0.260245	0.4	0.5
832090910	209496195	GCA_001646955_Endozoicomonas_ascidiicola.fasta	GCA_003457605_ASM345760_Seongchinamella_sediminis.fasta	58.6576	5144	3858	1176	0.261275	0.4	0.5
832090910	847216907	GCA_001646955_Endozoicomonas_ascidiicola.fasta	GCF_004363035_Thiopseudomonas_denitrificans.fasta	59.382	5144	2600	1102	0.284607	0.4	0.5
832090910	801627942	GCA_001646955_Endozoicomonas_ascidiicola.fasta	GCA_026262685_ASM2626268_Seongchinamella_marina.fasta	58.4017	5144	3837	1116	0.248525	0.4	0.5
832090910	805722672	GCA_001646955_Endozoicomonas_ascidiicola.fasta	GCA_000722635_Endozoicomonas_numazuensis.fasta	67.1906	5144	5301	2258	0.43236	0.4	0.5
832090910	293632680	GCA_001646955_Endozoicomonas_ascidiicola.fasta	GCA_000320365_Moraxella_macacae.fasta	55.5155	5144	1855	643	0.183741	0.4	0.5
832090910	994379336	GCA_001646955_Endozoicomonas_ascidiicola.fasta	GCA_000012985_Hahella_chejuensis.fasta	58.6218	5144	6322	1412	0.246293	0.4	0.5
832090910	997641038	GCA_001646955_Endozoicomonas_ascidiicola.fasta	GCA_012272835_ASM1227283_Spongiibacter_thalassae.fasta	58.8947	5144	3911	1175	0.259525	0.4	0.5
832090910	14722061	GCA_001646955_Endozoicomonas_ascidiicola.fasta	GCA_008064635_ASM806463_Parahaliea_aestuarii.fasta	58.8418	5144	3891	1160	0.256779	0.4	0.5
832090910	1059485727	GCA_001646955_Endozoicomonas_ascidiicola.fasta	GCF_007830255_Azomonas_agilis.fasta	59.644	5144	3084	1103	0.268109	0.4	0.5
832090910	491822684	GCA_001646955_Endozoicomonas_ascidiicola.fasta	GCA_014077625_ASM1407762_Sediminihaliea_albiluteola.fasta	58.8794	5144	2969	1098	0.270677	0.4	0.5
832090910	225351581	GCA_001646955_Endozoicomonas_ascidiicola.fasta	GCF_002268635_Cellvibrio_mixtus.fasta	58.3251	5144	4064	1132	0.245873	0.4	0.5
832090910	557213561	GCA_001646955_Endozoicomonas_ascidiicola.fasta	Aequoribacter_fuscus_IMC3088_CP036423.fasta	58.1166	5144	2820	959	0.240834	0.4	0.5
832090910	832090910	GCA_001646955_Endozoicomonas_ascidiicola.fasta	GCA_001646955_Endozoicomonas_ascidiicola.fasta	100	5144	5144	4804	0.933904	0.4	0.5
832090910	421146025	GCA_001646955_Endozoicomonas_ascidiicola.fasta	GCA_000420325_ASM42032_Spongiibacter_tropicus.fasta	59.1665	5144	3685	1185	0.268434	0.4	0.5
832090910	278024570	GCA_001646955_Endozoicomonas_ascidiicola.fasta	Halioglobus_japonicus_CP019450.fasta	58.7884	5144	3945	1138	0.250413	0.4	0.5
832090910	115879807	GCA_001646955_Endozoicomonas_ascidiicola.fasta	GCA_026891035_ASM2689103_Dasania_phycosphaerae.fasta	58.8011	5144	3764	1171	0.26291	0.4	0.5
832090910	694090743	GCA_001646955_Endozoicomonas_ascidiicola.fasta	GCA_001562015_Endozoicomonas_arenosclerae.fasta	67.295	5144	5866	2284	0.414896	0.4	0.5
832090910	237120629	GCA_001646955_Endozoicomonas_ascidiicola.fasta	GCA_018263925_Kistimonas_asteriae.fasta	63.5187	5144	4354	1911	0.402401	0.4	0.5
832090910	445460394	GCA_001646955_Endozoicomonas_ascidiicola.fasta	GCA_019312595_ASM1931259_Zhongshania_aquimaris.fasta	59.1351	5144	3827	1169	0.260618	0.4	0.5
832090910	879232175	GCA_001646955_Endozoicomonas_ascidiicola.fasta	GCA_902705835_BD1-7_BC9_1_from_Hymeniacidon.fasta	58.266	5144	4245	1164	0.24795	0.4	0.5
832090910	983594283	GCA_001646955_Endozoicomonas_ascidiicola.fasta	GCA_026230195_ASM2623019_Paraluminiphilus_aquimaris.fasta	57.1665	5144	2445	875	0.230597	0.4	0.5
832090910	328274470	GCA_001646955_Endozoicomonas_ascidiicola.fasta	GCF_000964255_Teredinibacter_turnerae.fasta	58.1824	5144	4188	1129	0.241963	0.4	0.5
832090910	450961144	GCA_001646955_Endozoicomonas_ascidiicola.fasta	GCA_001583435_Endozoicomonas_montiporae.fasta	67.1972	5144	4898	2179	0.433977	0.4	0.5
832090910	894786301	GCA_001646955_Endozoicomonas_ascidiicola.fasta	GCA_001586255_ASM158625_Zhongshania_aliphaticivorans.fasta	58.9656	5144	3728	1186	0.267358	0.4	0.5
832090910	1036452509	GCA_001646955_Endozoicomonas_ascidiicola.fasta	GCA_023502345_Parendozoicomonas_callyspongiae.fasta	63.0518	5144	4116	1760	0.38013	0.4	0.5
832090910	373755206	GCA_001646955_Endozoicomonas_ascidiicola.fasta	GCA_001995095_Oceanospirillum_linum.fasta	59.7533	5144	3563	1219	0.280005	0.4	0.5
832090910	871219257	GCA_001646955_Endozoicomonas_ascidiicola.fasta	GCA_010669285_ASM1066928_Kineobactrum_salinum.fasta	58.5065	5144	4353	1074	0.226177	0.4	0.5
832090910	464677310	GCA_001646955_Endozoicomonas_ascidiicola.fasta	GCA_000259575_GamBDW1_BDW918.fasta	59.0021	5144	3849	1187	0.263983	0.4	0.5
832090910	970313517	GCA_001646955_Endozoicomonas_ascidiicola.fasta	Cellvibrionales_CLI_bin_2_JAPOUS01.fasta	57.8978	5144	3097	974	0.236379	0.4	0.5
421146025	727701261	GCA_000420325_ASM42032_Spongiibacter_tropicus.fasta	GCA_003402235_ASM340223_Parahaliea_mediterranea.fasta	61.4911	3685	4450	1698	0.417455	0.4	0.5
421146025	628917288	GCA_000420325_ASM42032_Spongiibacter_tropicus.fasta	GCA_902705845_BD1-7_BC5_2_from_Suberitidae.fasta	60.3619	3685	4101	1367	0.351143	0.4	0.5
421146025	943464843	GCA_000420325_ASM42032_Spongiibacter_tropicus.fasta	GCA_031528575_Sororendozoicomonas_aggregata.fasta	58.6093	3685	3483	981	0.273717	0.4	0.5
421146025	822931122	GCA_000420325_ASM42032_Spongiibacter_tropicus.fasta	GCA_000422345_ASM42234_Neomelitea_salexigens.fasta	77.6064	3685	3188	2530	0.736214	0.4	0.5
421146025	1055608865	GCA_000420325_ASM42032_Spongiibacter_tropicus.fasta	GCA_900453305_Moraxella_atlantae.fasta	55.6643	3685	2158	712	0.24371	0.4	0.5
421146025	507499634	GCA_000420325_ASM42032_Spongiibacter_tropicus.fasta	GCA_902705865_BD1-7_SB11_3_from_Tethya_californiana.fasta	60.3814	3685	4806	1381	0.325286	0.4	0.5
421146025	1053194343	GCA_000420325_ASM42032_Spongiibacter_tropicus.fasta	GCA_025562755_Endozoicomonas_euniceicola.fasta	59.0992	3685	5197	1073	0.241612	0.4	0.5
421146025	1053384591	GCA_000420325_ASM42032_Spongiibacter_tropicus.fasta	GCF_021729035_Microbulbifer_sediminum.fasta	60.6186	3685	3351	1321	0.375497	0.4	0.5
421146025	15783197	GCA_000420325_ASM42032_Spongiibacter_tropicus.fasta	Teredinibacter_purpureus_CP060092.fasta	59.9756	3685	4106	1174	0.301373	0.4	0.5
421146025	980234987	GCA_000420325_ASM42032_Spongiibacter_tropicus.fasta	GCA_026262625_ASM2626262_Litorirhabdus_singularis.fasta	60.9852	3685	4269	1524	0.383203	0.4	0.5
421146025	78479943	GCA_000420325_ASM42032_Spongiibacter_tropicus.fasta	GCA_000373485_ASM37348_Dasania_marina.fasta	61.8578	3685	3632	1440	0.393604	0.4	0.5
421146025	45336252	GCA_000420325_ASM42032_Spongiibacter_tropicus.fasta	bin1_minus_coral.fasta	59.4571	3685	3670	1124	0.305642	0.4	0.5
421146025	530528070	GCA_000420325_ASM42032_Spongiibacter_tropicus.fasta	Halioglobus_pacificus_CP019046.fasta	60.8443	3685	4433	1581	0.389505	0.4	0.5
421146025	53987003	GCA_000420325_ASM42032_Spongiibacter_tropicus.fasta	GCF_000377745_Gilvimarinus_chinensis.fasta	60.5246	3685	3592	1290	0.354542	0.4	0.5
421146025	948389854	GCA_000420325_ASM42032_Spongiibacter_tropicus.fasta	GCF_007004655_Exilibacterium_tricleocarpae.fasta	60.2846	3685	5659	1435	0.307149	0.4	0.5
421146025	309666385	GCA_000420325_ASM42032_Spongiibacter_tropicus.fasta	GCA_016906995_ASM1690699_Spongiibacter_marinus.fasta	77.8505	3685	3368	2567	0.727917	0.4	0.5
421146025	574123556	GCA_000420325_ASM42032_Spongiibacter_tropicus.fasta	GCA_014705705_ASM1470570_Spongiibacter_pelagi.fasta	70.0516	3685	3042	2116	0.629107	0.4	0.5
421146025	396803818	GCA_000420325_ASM42032_Spongiibacter_tropicus.fasta	GCA_000488215_Acinetobacter_nectaris.fasta	56.1545	3685	2560	741	0.23731	0.4	0.5
421146025	1037715328	GCA_000420325_ASM42032_Spongiibacter_tropicus.fasta	GCA_000708045_Marinobacter_nitratireducens.fasta	58.9296	3685	3512	1340	0.372377	0.4	0.5
421146025	894719027	GCA_000420325_ASM42032_Spongiibacter_tropicus.fasta	GCA_900637105_Moraxella_cuniculi.fasta	55.8255	3685	1950	654	0.232121	0.4	0.5
421146025	48315863	GCA_000420325_ASM42032_Spongiibacter_tropicus.fasta	GCA_025985205_Moraxella_bovis.fasta	55.5581	3685	2775	655	0.202786	0.4	0.5
421146025	575466990	GCA_000420325_ASM42032_Spongiibacter_tropicus.fasta	GCA_002915595_ASM291559_Marortus_luteolus.fasta	69.7512	3685	3818	2393	0.637878	0.4	0.5
421146025	582056272	GCA_000420325_ASM42032_Spongiibacter_tropicus.fasta	GCA_023702635_ASM2370263_Spongiibacter_taiwanensis.fasta	69.4392	3685	3353	2177	0.618642	0.4	0.5
421146025	247989186	GCA_000420325_ASM42032_Spongiibacter_tropicus.fasta	GCA_000368025_Acinetobacter_parvus.fasta	56.3816	3685	2798	848	0.261607	0.4	0.5
421146025	616888788	GCA_000420325_ASM42032_Spongiibacter_tropicus.fasta	GCF_014646575_Halopseudomonas_pertucinogena.fasta	59.8164	3685	2883	1189	0.362058	0.4	0.5
421146025	878022266	GCA_000420325_ASM42032_Spongiibacter_tropicus.fasta	GCA_008064665_ASM806466_Parahaliea_maris.fasta	61.7955	3685	4182	1610	0.409305	0.4	0.5
421146025	273575817	GCA_000420325_ASM42032_Spongiibacter_tropicus.fasta	GCF_000169075_BD1-7_gamma_HTCC2143.fasta	61.7662	3685	3517	1391	0.386282	0.4	0.5
421146025	189103330	GCA_000420325_ASM42032_Spongiibacter_tropicus.fasta	GCA_000156295_ASM15629_HTCC2148_NOR5-8.fasta	61.2162	3685	3830	1427	0.379774	0.4	0.5
421146025	208246135	GCA_000420325_ASM42032_Spongiibacter_tropicus.fasta	Oceanicoccus_sagamiensis_CP019343.fasta	62.6564	3685	4079	1439	0.370685	0.4	0.5
421146025	278624943	GCA_000420325_ASM42032_Spongiibacter_tropicus.fasta	GCA_001636015_Moraxella_ovis.fasta	55.8303	3685	2196	684	0.232614	0.4	0.5
421146025	410489088	GCA_000420325_ASM42032_Spongiibacter_tropicus.fasta	GCA_002866825_ASM286682_Pseudohalioglobus.fasta	60.8278	3685	4196	1565	0.397158	0.4	0.5
421146025	454263129	GCA_000420325_ASM42032_Spongiibacter_tropicus.fasta	GCF_014904815_Microbulbifer_taiwanensis.fasta	60.741	3685	4155	1364	0.347959	0.4	0.5
421146025	856289892	GCA_000420325_ASM42032_Spongiibacter_tropicus.fasta	GCA_923077115_Sinobacterium_norvegicum.fasta	60.8298	3685	3488	1450	0.404294	0.4	0.5
421146025	936442224	GCA_000420325_ASM42032_Spongiibacter_tropicus.fasta	GCA_000764025_ASM76402_Haliea_rubra.fasta	61.1009	3685	2919	1277	0.386735	0.4	0.5
421146025	416733931	GCA_000420325_ASM42032_Spongiibacter_tropicus.fasta	GCF_017303155_Microbulbifer_salipaludis.fasta	60.7983	3685	3293	1307	0.374606	0.4	0.5
421146025	89473128	GCA_000420325_ASM42032_Spongiibacter_tropicus.fasta	Pseudomonadales_JABSRR01.1.fasta	60.4129	3685	2770	1126	0.348877	0.4	0.5
421146025	812848956	GCA_000420325_ASM42032_Spongiibacter_tropicus.fasta	GCA_000422865_Oceanospirillum_maris.fasta	59.3369	3685	3324	1153	0.329006	0.4	0.5
421146025	739315108	GCA_000420325_ASM42032_Spongiibacter_tropicus.fasta	GCA_000806415_Pseudomonas_flexibilis.fasta	59.1485	3685	3489	1346	0.375244	0.4	0.5
421146025	835543014	GCA_000420325_ASM42032_Spongiibacter_tropicus.fasta	GCA_004354085_ASM435408_Seongchinamella_unica.fasta	61.4859	3685	3793	1532	0.409735	0.4	0.5
421146025	410174083	GCA_000420325_ASM42032_Spongiibacter_tropicus.fasta	GCA_003752585_ASM375258_Sinobacterium_caligoides.fasta	61.0103	3685	3882	1382	0.36527	0.4	0.5
421146025	110054020	GCA_000420325_ASM42032_Spongiibacter_tropicus.fasta	GCA_000153125_ASM15312_Congregibacter_litoralis.fasta	61.7778	3685	3881	1381	0.365054	0.4	0.5
421146025	213915936	GCA_000420325_ASM42032_Spongiibacter_tropicus.fasta	GCA_001647025_Endozoicomonas_atrinae.fasta	59.3951	3685	6622	1210	0.234792	0.4	0.5
421146025	579673688	GCA_000420325_ASM42032_Spongiibacter_tropicus.fasta	GCF_011602365_Aestuariicella_hydrocarbonica.fasta	60.5988	3685	4754	1553	0.368053	0.4	0.5
421146025	603835775	GCA_000420325_ASM42032_Spongiibacter_tropicus.fasta	GCA_900174585_Parendozoicomonas_haliclonae.fasta	58.8737	3685	4707	1218	0.290276	0.4	0.5
421146025	512775301	GCA_000420325_ASM42032_Spongiibacter_tropicus.fasta	Spongiibacter_nanhainus_CP066167.fasta	71.1626	3685	3653	2446	0.666667	0.4	0.5
421146025	595584818	GCA_000420325_ASM42032_Spongiibacter_tropicus.fasta	GCA_014202945_ASM1420294_Zhongshania_antarctica.fasta	69.8739	3685	3501	2328	0.647927	0.4	0.5
421146025	565666501	GCA_000420325_ASM42032_Spongiibacter_tropicus.fasta	GCA_025562715_Endozoicomonas_gorgoniicola.fasta	59.0834	3685	5662	1085	0.23216	0.4	0.5
421146025	599414272	GCA_000420325_ASM42032_Spongiibacter_tropicus.fasta	Luminiphilus_syltensis_DS999411.fasta	59.8697	3685	2920	1165	0.352763	0.4	0.5
421146025	710266898	GCA_000420325_ASM42032_Spongiibacter_tropicus.fasta	GCA_027257955_ASM2725795_Marortus_BJYM1.fasta	69.8603	3685	4155	2530	0.645408	0.4	0.5
421146025	980721851	GCA_000420325_ASM42032_Spongiibacter_tropicus.fasta	GCA_000423125_ASM42312_Haliea_salexigens.fasta	61.8888	3685	3967	1631	0.426294	0.4	0.5
421146025	556421021	GCA_000420325_ASM42032_Spongiibacter_tropicus.fasta	GCF_003762925_Marinimicrobium_koreense.fasta	60.8025	3685	3227	1276	0.369213	0.4	0.5
421146025	348350434	GCA_000420325_ASM42032_Spongiibacter_tropicus.fasta	GCA_002174125_Acinetobacter_populi.fasta	56.3973	3685	3397	877	0.24767	0.4	0.5
421146025	177919270	GCA_000420325_ASM42032_Spongiibacter_tropicus.fasta	GCA_008370495_ASM837049_Pseudohalioglobus_sediminis.fasta	61.0742	3685	3975	1555	0.406005	0.4	0.5
421146025	445515269	GCA_000420325_ASM42032_Spongiibacter_tropicus.fasta	GCA_009388985_ASM938898_Halioglobus_maricola.fasta	61.209	3685	3874	1516	0.401111	0.4	0.5
421146025	832986224	GCA_000420325_ASM42032_Spongiibacter_tropicus.fasta	GCA_000422425_Oceanospirillum_beijerinckii.fasta	59.3679	3685	4577	1233	0.298475	0.4	0.5
421146025	1048484046	GCA_000420325_ASM42032_Spongiibacter_tropicus.fasta	GCA_000376785_Hahella_ganghwensis.fasta	58.6959	3685	6091	1325	0.271072	0.4	0.5
421146025	745226387	GCA_000420325_ASM42032_Spongiibacter_tropicus.fasta	GCA_003428685_ASM342868_Chromatocurvus_halotolerans.fasta	60.5054	3685	3472	1328	0.371105	0.4	0.5
421146025	829855845	GCA_000420325_ASM42032_Spongiibacter_tropicus.fasta	GCA_002868715_ASM286871_Kineobactrum_sediminis.fasta	61.1385	3685	3619	1502	0.411281	0.4	0.5
421146025	853676364	GCA_000420325_ASM42032_Spongiibacter_tropicus.fasta	GCA_026262645_ASM2626264_Marimicrobium_litorale.fasta	60.7627	3685	3587	1399	0.384763	0.4	0.5
421146025	937400341	GCA_000420325_ASM42032_Spongiibacter_tropicus.fasta	GCA_003719295_ASM371929_Haliea_alexandrii.fasta	61.1917	3685	3589	1590	0.437173	0.4	0.5
421146025	773449297	GCA_000420325_ASM42032_Spongiibacter_tropicus.fasta	GCA_000397065_Marinobacter_lipolyticus.fasta	59.0118	3685	3643	1333	0.36381	0.4	0.5
421146025	32337597	GCA_000420325_ASM42032_Spongiibacter_tropicus.fasta	GCA_000710775_Endozoicomonas_elysicola.fasta	59.1183	3685	4607	1223	0.294983	0.4	0.5
421146025	605415541	GCA_000420325_ASM42032_Spongiibacter_tropicus.fasta	GCF_009931115_Microbulbifer_hydrolyticus.fasta	60.8903	3685	3435	1301	0.365449	0.4	0.5
421146025	875634290	GCA_000420325_ASM42032_Spongiibacter_tropicus.fasta	GCA_929200485_DT-91_LS06H_Leptogorgia_sarmentosa.fasta	59.5024	3685	3572	978	0.269533	0.4	0.5
421146025	910818830	GCA_000420325_ASM42032_Spongiibacter_tropicus.fasta	GCA_002864045_Endozoicomonas_acroporae.fasta	59.3125	3685	4936	1092	0.253335	0.4	0.5
421146025	6387699	GCA_000420325_ASM42032_Spongiibacter_tropicus.fasta	GCA_001854125_Marinobacter_salinus.fasta	59.3558	3685	3780	1335	0.357669	0.4	0.5
421146025	711718254	GCA_000420325_ASM42032_Spongiibacter_tropicus.fasta	GCF_000006765_Pseudomonas_aeruginosa.fasta	59.0567	3685	5715	1409	0.299787	0.4	0.5
421146025	209496195	GCA_000420325_ASM42032_Spongiibacter_tropicus.fasta	GCA_003457605_ASM345760_Seongchinamella_sediminis.fasta	61.5577	3685	3858	1522	0.403553	0.4	0.5
421146025	847216907	GCA_000420325_ASM42032_Spongiibacter_tropicus.fasta	GCF_004363035_Thiopseudomonas_denitrificans.fasta	59.0632	3685	2600	1047	0.333174	0.4	0.5
421146025	801627942	GCA_000420325_ASM42032_Spongiibacter_tropicus.fasta	GCA_026262685_ASM2626268_Seongchinamella_marina.fasta	61.3533	3685	3837	1449	0.38527	0.4	0.5
421146025	805722672	GCA_000420325_ASM42032_Spongiibacter_tropicus.fasta	GCA_000722635_Endozoicomonas_numazuensis.fasta	58.9847	3685	5301	1237	0.275317	0.4	0.5
421146025	293632680	GCA_000420325_ASM42032_Spongiibacter_tropicus.fasta	GCA_000320365_Moraxella_macacae.fasta	55.7428	3685	1855	653	0.23574	0.4	0.5
421146025	994379336	GCA_000420325_ASM42032_Spongiibacter_tropicus.fasta	GCA_000012985_Hahella_chejuensis.fasta	58.5805	3685	6322	1329	0.265614	0.4	0.5
421146025	997641038	GCA_000420325_ASM42032_Spongiibacter_tropicus.fasta	GCA_012272835_ASM1227283_Spongiibacter_thalassae.fasta	73.2856	3685	3911	2333	0.614271	0.4	0.5
421146025	14722061	GCA_000420325_ASM42032_Spongiibacter_tropicus.fasta	GCA_008064635_ASM806463_Parahaliea_aestuarii.fasta	61.5214	3685	3891	1637	0.432154	0.4	0.5
421146025	1059485727	GCA_000420325_ASM42032_Spongiibacter_tropicus.fasta	GCF_007830255_Azomonas_agilis.fasta	59.5213	3685	3084	1086	0.320875	0.4	0.5
421146025	491822684	GCA_000420325_ASM42032_Spongiibacter_tropicus.fasta	GCA_014077625_ASM1407762_Sediminihaliea_albiluteola.fasta	61.9285	3685	2969	1425	0.428314	0.4	0.5
421146025	225351581	GCA_000420325_ASM42032_Spongiibacter_tropicus.fasta	GCF_002268635_Cellvibrio_mixtus.fasta	59.9538	3685	4064	1261	0.325461	0.4	0.5
421146025	557213561	GCA_000420325_ASM42032_Spongiibacter_tropicus.fasta	Aequoribacter_fuscus_IMC3088_CP036423.fasta	60.1325	3685	2820	1291	0.396925	0.4	0.5
421146025	832090910	GCA_000420325_ASM42032_Spongiibacter_tropicus.fasta	GCA_001646955_Endozoicomonas_ascidiicola.fasta	59.1665	3685	5144	1185	0.268434	0.4	0.5
421146025	421146025	GCA_000420325_ASM42032_Spongiibacter_tropicus.fasta	GCA_000420325_ASM42032_Spongiibacter_tropicus.fasta	100	3685	3685	3682	0.999186	0.4	0.5
421146025	278024570	GCA_000420325_ASM42032_Spongiibacter_tropicus.fasta	Halioglobus_japonicus_CP019450.fasta	61.5913	3685	3945	1502	0.393709	0.4	0.5
421146025	115879807	GCA_000420325_ASM42032_Spongiibacter_tropicus.fasta	GCA_026891035_ASM2689103_Dasania_phycosphaerae.fasta	62.2246	3685	3764	1444	0.387703	0.4	0.5
421146025	694090743	GCA_000420325_ASM42032_Spongiibacter_tropicus.fasta	GCA_001562015_Endozoicomonas_arenosclerae.fasta	59.0668	3685	5866	1283	0.268663	0.4	0.5
421146025	237120629	GCA_000420325_ASM42032_Spongiibacter_tropicus.fasta	GCA_018263925_Kistimonas_asteriae.fasta	59.3321	3685	4354	1195	0.297301	0.4	0.5
421146025	445460394	GCA_000420325_ASM42032_Spongiibacter_tropicus.fasta	GCA_019312595_ASM1931259_Zhongshania_aquimaris.fasta	69.764	3685	3827	2449	0.652023	0.4	0.5
421146025	879232175	GCA_000420325_ASM42032_Spongiibacter_tropicus.fasta	GCA_902705835_BD1-7_BC9_1_from_Hymeniacidon.fasta	60.3257	3685	4245	1374	0.346532	0.4	0.5
421146025	983594283	GCA_000420325_ASM42032_Spongiibacter_tropicus.fasta	GCA_026230195_ASM2623019_Paraluminiphilus_aquimaris.fasta	59.1586	3685	2445	1095	0.357259	0.4	0.5
421146025	328274470	GCA_000420325_ASM42032_Spongiibacter_tropicus.fasta	GCF_000964255_Teredinibacter_turnerae.fasta	60.012	3685	4188	1276	0.324146	0.4	0.5
421146025	450961144	GCA_000420325_ASM42032_Spongiibacter_tropicus.fasta	GCA_001583435_Endozoicomonas_montiporae.fasta	59.0511	3685	4898	1166	0.2717	0.4	0.5
421146025	894786301	GCA_000420325_ASM42032_Spongiibacter_tropicus.fasta	GCA_001586255_ASM158625_Zhongshania_aliphaticivorans.fasta	69.9101	3685	3728	2372	0.639957	0.4	0.5
421146025	1036452509	GCA_000420325_ASM42032_Spongiibacter_tropicus.fasta	GCA_023502345_Parendozoicomonas_callyspongiae.fasta	59.1142	3685	4116	1116	0.286117	0.4	0.5
421146025	373755206	GCA_000420325_ASM42032_Spongiibacter_tropicus.fasta	GCA_001995095_Oceanospirillum_linum.fasta	59.1823	3685	3563	1171	0.323124	0.4	0.5
421146025	871219257	GCA_000420325_ASM42032_Spongiibacter_tropicus.fasta	GCA_010669285_ASM1066928_Kineobactrum_salinum.fasta	61.2942	3685	4353	1372	0.341378	0.4	0.5
421146025	464677310	GCA_000420325_ASM42032_Spongiibacter_tropicus.fasta	GCA_000259575_GamBDW1_BDW918.fasta	70.0069	3685	3849	2368	0.628617	0.4	0.5
421146025	970313517	GCA_000420325_ASM42032_Spongiibacter_tropicus.fasta	Cellvibrionales_CLI_bin_2_JAPOUS01.fasta	59.5	3685	3097	1118	0.329696	0.4	0.5
278024570	727701261	Halioglobus_japonicus_CP019450.fasta	GCA_003402235_ASM340223_Parahaliea_mediterranea.fasta	68.6683	3945	4450	2143	0.510542	0.4	0.5
278024570	628917288	Halioglobus_japonicus_CP019450.fasta	GCA_902705845_BD1-7_BC5_2_from_Suberitidae.fasta	59.8621	3945	4101	1293	0.321402	0.4	0.5
278024570	943464843	Halioglobus_japonicus_CP019450.fasta	GCA_031528575_Sororendozoicomonas_aggregata.fasta	58.4206	3945	3483	948	0.25525	0.4	0.5
278024570	822931122	Halioglobus_japonicus_CP019450.fasta	GCA_000422345_ASM42234_Neomelitea_salexigens.fasta	61.6001	3945	3188	1465	0.410767	0.4	0.5
278024570	1055608865	Halioglobus_japonicus_CP019450.fasta	GCA_900453305_Moraxella_atlantae.fasta	55.4718	3945	2158	646	0.211699	0.4	0.5
278024570	507499634	Halioglobus_japonicus_CP019450.fasta	GCA_902705865_BD1-7_SB11_3_from_Tethya_californiana.fasta	59.7873	3945	4806	1310	0.299394	0.4	0.5
278024570	1053194343	Halioglobus_japonicus_CP019450.fasta	GCA_025562755_Endozoicomonas_euniceicola.fasta	59.2012	3945	5197	1037	0.226865	0.4	0.5
278024570	1053384591	Halioglobus_japonicus_CP019450.fasta	GCF_021729035_Microbulbifer_sediminum.fasta	60.0151	3945	3351	1306	0.358004	0.4	0.5
278024570	15783197	Halioglobus_japonicus_CP019450.fasta	Teredinibacter_purpureus_CP060092.fasta	60.0129	3945	4106	1120	0.278226	0.4	0.5
278024570	980234987	Halioglobus_japonicus_CP019450.fasta	GCA_026262625_ASM2626262_Litorirhabdus_singularis.fasta	64.3519	3945	4269	2051	0.499391	0.4	0.5
278024570	78479943	Halioglobus_japonicus_CP019450.fasta	GCA_000373485_ASM37348_Dasania_marina.fasta	61.4785	3945	3632	1341	0.353966	0.4	0.5
278024570	45336252	Halioglobus_japonicus_CP019450.fasta	bin1_minus_coral.fasta	59.4494	3945	3670	1061	0.278661	0.4	0.5
278024570	530528070	Halioglobus_japonicus_CP019450.fasta	Halioglobus_pacificus_CP019046.fasta	73.8445	3945	4433	2370	0.565767	0.4	0.5
278024570	53987003	Halioglobus_japonicus_CP019450.fasta	GCF_000377745_Gilvimarinus_chinensis.fasta	59.7728	3945	3592	1190	0.315776	0.4	0.5
278024570	948389854	Halioglobus_japonicus_CP019450.fasta	GCF_007004655_Exilibacterium_tricleocarpae.fasta	60.0709	3945	5659	1499	0.312162	0.4	0.5
278024570	309666385	Halioglobus_japonicus_CP019450.fasta	GCA_016906995_ASM1690699_Spongiibacter_marinus.fasta	61.5411	3945	3368	1473	0.402844	0.4	0.5
278024570	574123556	Halioglobus_japonicus_CP019450.fasta	GCA_014705705_ASM1470570_Spongiibacter_pelagi.fasta	61.5725	3945	3042	1391	0.398168	0.4	0.5
278024570	396803818	Halioglobus_japonicus_CP019450.fasta	GCA_000488215_Acinetobacter_nectaris.fasta	55.7255	3945	2560	688	0.21153	0.4	0.5
278024570	1037715328	Halioglobus_japonicus_CP019450.fasta	GCA_000708045_Marinobacter_nitratireducens.fasta	58.7694	3945	3512	1173	0.314604	0.4	0.5
278024570	894719027	Halioglobus_japonicus_CP019450.fasta	GCA_900637105_Moraxella_cuniculi.fasta	55.6505	3945	1950	601	0.203902	0.4	0.5
278024570	48315863	Halioglobus_japonicus_CP019450.fasta	GCA_025985205_Moraxella_bovis.fasta	55.2542	3945	2775	626	0.18631	0.4	0.5
278024570	575466990	Halioglobus_japonicus_CP019450.fasta	GCA_002915595_ASM291559_Marortus_luteolus.fasta	61.4327	3945	3818	1447	0.372794	0.4	0.5
278024570	582056272	Halioglobus_japonicus_CP019450.fasta	GCA_023702635_ASM2370263_Spongiibacter_taiwanensis.fasta	61.457	3945	3353	1337	0.366402	0.4	0.5
278024570	247989186	Halioglobus_japonicus_CP019450.fasta	GCA_000368025_Acinetobacter_parvus.fasta	56.3261	3945	2798	748	0.22186	0.4	0.5
278024570	616888788	Halioglobus_japonicus_CP019450.fasta	GCF_014646575_Halopseudomonas_pertucinogena.fasta	59.2939	3945	2883	1088	0.318688	0.4	0.5
278024570	878022266	Halioglobus_japonicus_CP019450.fasta	GCA_008064665_ASM806466_Parahaliea_maris.fasta	69.1562	3945	4182	2171	0.534268	0.4	0.5
278024570	273575817	Halioglobus_japonicus_CP019450.fasta	GCF_000169075_BD1-7_gamma_HTCC2143.fasta	60.9526	3945	3517	1483	0.397481	0.4	0.5
278024570	189103330	Halioglobus_japonicus_CP019450.fasta	GCA_000156295_ASM15629_HTCC2148_NOR5-8.fasta	73.5924	3945	3830	2490	0.640514	0.4	0.5
278024570	208246135	Halioglobus_japonicus_CP019450.fasta	Oceanicoccus_sagamiensis_CP019343.fasta	61.9194	3945	4079	1605	0.40005	0.4	0.5
278024570	278624943	Halioglobus_japonicus_CP019450.fasta	GCA_001636015_Moraxella_ovis.fasta	55.6411	3945	2196	646	0.210389	0.4	0.5
278024570	410489088	Halioglobus_japonicus_CP019450.fasta	GCA_002866825_ASM286682_Pseudohalioglobus.fasta	73.8233	3945	4196	2370	0.582238	0.4	0.5
278024570	454263129	Halioglobus_japonicus_CP019450.fasta	GCF_014904815_Microbulbifer_taiwanensis.fasta	60.0543	3945	4155	1345	0.332099	0.4	0.5
278024570	856289892	Halioglobus_japonicus_CP019450.fasta	GCA_923077115_Sinobacterium_norvegicum.fasta	60.5942	3945	3488	1514	0.407373	0.4	0.5
278024570	936442224	Halioglobus_japonicus_CP019450.fasta	GCA_000764025_ASM76402_Haliea_rubra.fasta	66.1158	3945	2919	1644	0.479021	0.4	0.5
278024570	416733931	Halioglobus_japonicus_CP019450.fasta	GCF_017303155_Microbulbifer_salipaludis.fasta	59.9678	3945	3293	1332	0.368057	0.4	0.5
278024570	89473128	Halioglobus_japonicus_CP019450.fasta	Pseudomonadales_JABSRR01.1.fasta	60.221	3945	2770	1097	0.326731	0.4	0.5
278024570	812848956	Halioglobus_japonicus_CP019450.fasta	GCA_000422865_Oceanospirillum_maris.fasta	59.3758	3945	3324	1025	0.28202	0.4	0.5
278024570	739315108	Halioglobus_japonicus_CP019450.fasta	GCA_000806415_Pseudomonas_flexibilis.fasta	58.9341	3945	3489	1199	0.322572	0.4	0.5
278024570	835543014	Halioglobus_japonicus_CP019450.fasta	GCA_004354085_ASM435408_Seongchinamella_unica.fasta	74.866	3945	3793	2442	0.631171	0.4	0.5
278024570	410174083	Halioglobus_japonicus_CP019450.fasta	GCA_003752585_ASM375258_Sinobacterium_caligoides.fasta	60.4611	3945	3882	1396	0.356714	0.4	0.5
278024570	110054020	Halioglobus_japonicus_CP019450.fasta	GCA_000153125_ASM15312_Congregibacter_litoralis.fasta	64.4471	3945	3881	1784	0.455916	0.4	0.5
278024570	213915936	Halioglobus_japonicus_CP019450.fasta	GCA_001647025_Endozoicomonas_atrinae.fasta	59.0291	3945	6622	1181	0.223526	0.4	0.5
278024570	579673688	Halioglobus_japonicus_CP019450.fasta	GCF_011602365_Aestuariicella_hydrocarbonica.fasta	60.1237	3945	4754	1555	0.357512	0.4	0.5
278024570	603835775	Halioglobus_japonicus_CP019450.fasta	GCA_900174585_Parendozoicomonas_haliclonae.fasta	58.7891	3945	4707	1171	0.270689	0.4	0.5
278024570	512775301	Halioglobus_japonicus_CP019450.fasta	Spongiibacter_nanhainus_CP066167.fasta	61.2696	3945	3653	1475	0.38826	0.4	0.5
278024570	595584818	Halioglobus_japonicus_CP019450.fasta	GCA_014202945_ASM1420294_Zhongshania_antarctica.fasta	61.3366	3945	3501	1487	0.399409	0.4	0.5
278024570	565666501	Halioglobus_japonicus_CP019450.fasta	GCA_025562715_Endozoicomonas_gorgoniicola.fasta	59.0855	3945	5662	1051	0.218799	0.4	0.5
278024570	599414272	Halioglobus_japonicus_CP019450.fasta	Luminiphilus_syltensis_DS999411.fasta	62.4289	3945	2920	1481	0.431464	0.4	0.5
278024570	710266898	Halioglobus_japonicus_CP019450.fasta	GCA_027257955_ASM2725795_Marortus_BJYM1.fasta	61.1637	3945	4155	1486	0.366914	0.4	0.5
278024570	980721851	Halioglobus_japonicus_CP019450.fasta	GCA_000423125_ASM42312_Haliea_salexigens.fasta	67.9451	3945	3967	1953	0.49368	0.4	0.5
278024570	556421021	Halioglobus_japonicus_CP019450.fasta	GCF_003762925_Marinimicrobium_koreense.fasta	60.6156	3945	3227	1143	0.31874	0.4	0.5
278024570	348350434	Halioglobus_japonicus_CP019450.fasta	GCA_002174125_Acinetobacter_populi.fasta	56.0453	3945	3397	779	0.212204	0.4	0.5
278024570	177919270	Halioglobus_japonicus_CP019450.fasta	GCA_008370495_ASM837049_Pseudohalioglobus_sediminis.fasta	74.2164	3945	3975	2496	0.630303	0.4	0.5
278024570	445515269	Halioglobus_japonicus_CP019450.fasta	GCA_009388985_ASM938898_Halioglobus_maricola.fasta	82.6466	3945	3874	2845	0.727715	0.4	0.5
278024570	832986224	Halioglobus_japonicus_CP019450.fasta	GCA_000422425_Oceanospirillum_beijerinckii.fasta	58.9769	3945	4577	1138	0.267073	0.4	0.5
278024570	1048484046	Halioglobus_japonicus_CP019450.fasta	GCA_000376785_Hahella_ganghwensis.fasta	58.5112	3945	6091	1219	0.242925	0.4	0.5
278024570	745226387	Halioglobus_japonicus_CP019450.fasta	GCA_003428685_ASM342868_Chromatocurvus_halotolerans.fasta	65.5065	3945	3472	1665	0.448969	0.4	0.5
278024570	829855845	Halioglobus_japonicus_CP019450.fasta	GCA_002868715_ASM286871_Kineobactrum_sediminis.fasta	68.1287	3945	3619	1927	0.509519	0.4	0.5
278024570	853676364	Halioglobus_japonicus_CP019450.fasta	GCA_026262645_ASM2626264_Marimicrobium_litorale.fasta	68.0604	3945	3587	2027	0.538237	0.4	0.5
278024570	937400341	Halioglobus_japonicus_CP019450.fasta	GCA_003719295_ASM371929_Haliea_alexandrii.fasta	67.7993	3945	3589	1969	0.522697	0.4	0.5
278024570	773449297	Halioglobus_japonicus_CP019450.fasta	GCA_000397065_Marinobacter_lipolyticus.fasta	58.3974	3945	3643	1200	0.316289	0.4	0.5
278024570	32337597	Halioglobus_japonicus_CP019450.fasta	GCA_000710775_Endozoicomonas_elysicola.fasta	58.8591	3945	4607	1193	0.278999	0.4	0.5
278024570	605415541	Halioglobus_japonicus_CP019450.fasta	GCF_009931115_Microbulbifer_hydrolyticus.fasta	60.2189	3945	3435	1289	0.349322	0.4	0.5
278024570	875634290	Halioglobus_japonicus_CP019450.fasta	GCA_929200485_DT-91_LS06H_Leptogorgia_sarmentosa.fasta	59.485	3945	3572	920	0.244779	0.4	0.5
278024570	910818830	Halioglobus_japonicus_CP019450.fasta	GCA_002864045_Endozoicomonas_acroporae.fasta	58.8383	3945	4936	1075	0.24209	0.4	0.5
278024570	6387699	Halioglobus_japonicus_CP019450.fasta	GCA_001854125_Marinobacter_salinus.fasta	58.5952	3945	3780	1164	0.301359	0.4	0.5
278024570	711718254	Halioglobus_japonicus_CP019450.fasta	GCF_000006765_Pseudomonas_aeruginosa.fasta	58.5609	3945	5715	1281	0.265217	0.4	0.5
278024570	209496195	Halioglobus_japonicus_CP019450.fasta	GCA_003457605_ASM345760_Seongchinamella_sediminis.fasta	74.9143	3945	3858	2331	0.597463	0.4	0.5
278024570	847216907	Halioglobus_japonicus_CP019450.fasta	GCF_004363035_Thiopseudomonas_denitrificans.fasta	58.754	3945	2600	971	0.296715	0.4	0.5
278024570	801627942	Halioglobus_japonicus_CP019450.fasta	GCA_026262685_ASM2626268_Seongchinamella_marina.fasta	73.5592	3945	3837	2494	0.640966	0.4	0.5
278024570	805722672	Halioglobus_japonicus_CP019450.fasta	GCA_000722635_Endozoicomonas_numazuensis.fasta	58.6557	3945	5301	1226	0.265196	0.4	0.5
278024570	293632680	Halioglobus_japonicus_CP019450.fasta	GCA_000320365_Moraxella_macacae.fasta	55.2812	3945	1855	605	0.208621	0.4	0.5
278024570	994379336	Halioglobus_japonicus_CP019450.fasta	GCA_000012985_Hahella_chejuensis.fasta	58.2451	3945	6322	1229	0.239408	0.4	0.5
278024570	997641038	Halioglobus_japonicus_CP019450.fasta	GCA_012272835_ASM1227283_Spongiibacter_thalassae.fasta	61.6919	3945	3911	1451	0.369399	0.4	0.5
278024570	14722061	Halioglobus_japonicus_CP019450.fasta	GCA_008064635_ASM806463_Parahaliea_aestuarii.fasta	68.6819	3945	3891	2161	0.551557	0.4	0.5
278024570	1059485727	Halioglobus_japonicus_CP019450.fasta	GCF_007830255_Azomonas_agilis.fasta	58.9859	3945	3084	973	0.276853	0.4	0.5
278024570	491822684	Halioglobus_japonicus_CP019450.fasta	GCA_014077625_ASM1407762_Sediminihaliea_albiluteola.fasta	68.8533	3945	2969	1813	0.524443	0.4	0.5
278024570	225351581	Halioglobus_japonicus_CP019450.fasta	GCF_002268635_Cellvibrio_mixtus.fasta	59.4691	3945	4064	1144	0.285679	0.4	0.5
278024570	557213561	Halioglobus_japonicus_CP019450.fasta	Aequoribacter_fuscus_IMC3088_CP036423.fasta	62.9526	3945	2820	1476	0.436364	0.4	0.5
278024570	832090910	Halioglobus_japonicus_CP019450.fasta	GCA_001646955_Endozoicomonas_ascidiicola.fasta	58.7884	3945	5144	1138	0.250413	0.4	0.5
278024570	421146025	Halioglobus_japonicus_CP019450.fasta	GCA_000420325_ASM42032_Spongiibacter_tropicus.fasta	61.5913	3945	3685	1502	0.393709	0.4	0.5
278024570	278024570	Halioglobus_japonicus_CP019450.fasta	Halioglobus_japonicus_CP019450.fasta	100	3945	3945	3933	0.996958	0.4	0.5
278024570	115879807	Halioglobus_japonicus_CP019450.fasta	GCA_026891035_ASM2689103_Dasania_phycosphaerae.fasta	61.8364	3945	3764	1328	0.344532	0.4	0.5
278024570	694090743	Halioglobus_japonicus_CP019450.fasta	GCA_001562015_Endozoicomonas_arenosclerae.fasta	58.9363	3945	5866	1253	0.255428	0.4	0.5
278024570	237120629	Halioglobus_japonicus_CP019450.fasta	GCA_018263925_Kistimonas_asteriae.fasta	58.7389	3945	4354	1156	0.278588	0.4	0.5
278024570	445460394	Halioglobus_japonicus_CP019450.fasta	GCA_019312595_ASM1931259_Zhongshania_aquimaris.fasta	60.934	3945	3827	1514	0.389604	0.4	0.5
278024570	879232175	Halioglobus_japonicus_CP019450.fasta	GCA_902705835_BD1-7_BC9_1_from_Hymeniacidon.fasta	59.7867	3945	4245	1302	0.317949	0.4	0.5
278024570	983594283	Halioglobus_japonicus_CP019450.fasta	GCA_026230195_ASM2623019_Paraluminiphilus_aquimaris.fasta	61.2437	3945	2445	1351	0.422848	0.4	0.5
278024570	328274470	Halioglobus_japonicus_CP019450.fasta	GCF_000964255_Teredinibacter_turnerae.fasta	59.9053	3945	4188	1160	0.285258	0.4	0.5
278024570	450961144	Halioglobus_japonicus_CP019450.fasta	GCA_001583435_Endozoicomonas_montiporae.fasta	59.1238	3945	4898	1120	0.253308	0.4	0.5
278024570	894786301	Halioglobus_japonicus_CP019450.fasta	GCA_001586255_ASM158625_Zhongshania_aliphaticivorans.fasta	61.1917	3945	3728	1490	0.388375	0.4	0.5
278024570	1036452509	Halioglobus_japonicus_CP019450.fasta	GCA_023502345_Parendozoicomonas_callyspongiae.fasta	59.1003	3945	4116	1075	0.266716	0.4	0.5
278024570	373755206	Halioglobus_japonicus_CP019450.fasta	GCA_001995095_Oceanospirillum_linum.fasta	59.4809	3945	3563	1042	0.277571	0.4	0.5
278024570	871219257	Halioglobus_japonicus_CP019450.fasta	GCA_010669285_ASM1066928_Kineobactrum_salinum.fasta	68.5293	3945	4353	1720	0.414558	0.4	0.5
278024570	464677310	Halioglobus_japonicus_CP019450.fasta	GCA_000259575_GamBDW1_BDW918.fasta	61.2079	3945	3849	1484	0.380806	0.4	0.5
278024570	970313517	Halioglobus_japonicus_CP019450.fasta	Cellvibrionales_CLI_bin_2_JAPOUS01.fasta	59.5581	3945	3097	1031	0.292815	0.4	0.5
115879807	727701261	GCA_026891035_ASM2689103_Dasania_phycosphaerae.fasta	GCA_003402235_ASM340223_Parahaliea_mediterranea.fasta	61.068	3764	4450	1507	0.366935	0.4	0.5
115879807	628917288	GCA_026891035_ASM2689103_Dasania_phycosphaerae.fasta	GCA_902705845_BD1-7_BC5_2_from_Suberitidae.fasta	60.097	3764	4101	1250	0.317864	0.4	0.5
115879807	943464843	GCA_026891035_ASM2689103_Dasania_phycosphaerae.fasta	GCA_031528575_Sororendozoicomonas_aggregata.fasta	58.7634	3764	3483	985	0.271837	0.4	0.5
115879807	822931122	GCA_026891035_ASM2689103_Dasania_phycosphaerae.fasta	GCA_000422345_ASM42234_Neomelitea_salexigens.fasta	62.599	3764	3188	1382	0.397583	0.4	0.5
115879807	1055608865	GCA_026891035_ASM2689103_Dasania_phycosphaerae.fasta	GCA_900453305_Moraxella_atlantae.fasta	55.4522	3764	2158	671	0.226613	0.4	0.5
115879807	507499634	GCA_026891035_ASM2689103_Dasania_phycosphaerae.fasta	GCA_902705865_BD1-7_SB11_3_from_Tethya_californiana.fasta	60.1137	3764	4806	1263	0.294749	0.4	0.5
115879807	1053194343	GCA_026891035_ASM2689103_Dasania_phycosphaerae.fasta	GCA_025562755_Endozoicomonas_euniceicola.fasta	59.2687	3764	5197	1108	0.247294	0.4	0.5
115879807	1053384591	GCA_026891035_ASM2689103_Dasania_phycosphaerae.fasta	GCF_021729035_Microbulbifer_sediminum.fasta	60.238	3764	3351	1297	0.364582	0.4	0.5
115879807	15783197	GCA_026891035_ASM2689103_Dasania_phycosphaerae.fasta	Teredinibacter_purpureus_CP060092.fasta	60.142	3764	4106	1310	0.33291	0.4	0.5
115879807	980234987	GCA_026891035_ASM2689103_Dasania_phycosphaerae.fasta	GCA_026262625_ASM2626262_Litorirhabdus_singularis.fasta	61.2963	3764	4269	1332	0.331632	0.4	0.5
115879807	78479943	GCA_026891035_ASM2689103_Dasania_phycosphaerae.fasta	GCA_000373485_ASM37348_Dasania_marina.fasta	84.7741	3764	3632	2757	0.745538	0.4	0.5
115879807	45336252	GCA_026891035_ASM2689103_Dasania_phycosphaerae.fasta	bin1_minus_coral.fasta	59.3786	3764	3670	1044	0.280872	0.4	0.5
115879807	530528070	GCA_026891035_ASM2689103_Dasania_phycosphaerae.fasta	Halioglobus_pacificus_CP019046.fasta	61.2132	3764	4433	1431	0.349152	0.4	0.5
115879807	53987003	GCA_026891035_ASM2689103_Dasania_phycosphaerae.fasta	GCF_000377745_Gilvimarinus_chinensis.fasta	60.3719	3764	3592	1302	0.353997	0.4	0.5
115879807	948389854	GCA_026891035_ASM2689103_Dasania_phycosphaerae.fasta	GCF_007004655_Exilibacterium_tricleocarpae.fasta	60.6858	3764	5659	1514	0.321341	0.4	0.5
115879807	309666385	GCA_026891035_ASM2689103_Dasania_phycosphaerae.fasta	GCA_016906995_ASM1690699_Spongiibacter_marinus.fasta	63.5245	3764	3368	1432	0.40157	0.4	0.5
115879807	574123556	GCA_026891035_ASM2689103_Dasania_phycosphaerae.fasta	GCA_014705705_ASM1470570_Spongiibacter_pelagi.fasta	62.4411	3764	3042	1327	0.38995	0.4	0.5
115879807	396803818	GCA_026891035_ASM2689103_Dasania_phycosphaerae.fasta	GCA_000488215_Acinetobacter_nectaris.fasta	55.9211	3764	2560	708	0.223909	0.4	0.5
115879807	1037715328	GCA_026891035_ASM2689103_Dasania_phycosphaerae.fasta	GCA_000708045_Marinobacter_nitratireducens.fasta	58.3227	3764	3512	1270	0.349093	0.4	0.5
115879807	894719027	GCA_026891035_ASM2689103_Dasania_phycosphaerae.fasta	GCA_900637105_Moraxella_cuniculi.fasta	55.2323	3764	1950	626	0.219111	0.4	0.5
115879807	48315863	GCA_026891035_ASM2689103_Dasania_phycosphaerae.fasta	GCA_025985205_Moraxella_bovis.fasta	55.3544	3764	2775	628	0.192078	0.4	0.5
115879807	575466990	GCA_026891035_ASM2689103_Dasania_phycosphaerae.fasta	GCA_002915595_ASM291559_Marortus_luteolus.fasta	62.0984	3764	3818	1465	0.386442	0.4	0.5
115879807	582056272	GCA_026891035_ASM2689103_Dasania_phycosphaerae.fasta	GCA_023702635_ASM2370263_Spongiibacter_taiwanensis.fasta	62.4251	3764	3353	1365	0.383589	0.4	0.5
115879807	247989186	GCA_026891035_ASM2689103_Dasania_phycosphaerae.fasta	GCA_000368025_Acinetobacter_parvus.fasta	56.3604	3764	2798	769	0.23438	0.4	0.5
115879807	616888788	GCA_026891035_ASM2689103_Dasania_phycosphaerae.fasta	GCF_014646575_Halopseudomonas_pertucinogena.fasta	59.3168	3764	2883	1198	0.360463	0.4	0.5
115879807	878022266	GCA_026891035_ASM2689103_Dasania_phycosphaerae.fasta	GCA_008064665_ASM806466_Parahaliea_maris.fasta	61.4359	3764	4182	1410	0.354896	0.4	0.5
115879807	273575817	GCA_026891035_ASM2689103_Dasania_phycosphaerae.fasta	GCF_000169075_BD1-7_gamma_HTCC2143.fasta	65.474	3764	3517	1558	0.427963	0.4	0.5
115879807	189103330	GCA_026891035_ASM2689103_Dasania_phycosphaerae.fasta	GCA_000156295_ASM15629_HTCC2148_NOR5-8.fasta	61.682	3764	3830	1323	0.348433	0.4	0.5
115879807	208246135	GCA_026891035_ASM2689103_Dasania_phycosphaerae.fasta	Oceanicoccus_sagamiensis_CP019343.fasta	66.1031	3764	4079	1761	0.449063	0.4	0.5
115879807	278624943	GCA_026891035_ASM2689103_Dasania_phycosphaerae.fasta	GCA_001636015_Moraxella_ovis.fasta	55.4327	3764	2196	655	0.219799	0.4	0.5
115879807	410489088	GCA_026891035_ASM2689103_Dasania_phycosphaerae.fasta	GCA_002866825_ASM286682_Pseudohalioglobus.fasta	61.1354	3764	4196	1421	0.357035	0.4	0.5
115879807	454263129	GCA_026891035_ASM2689103_Dasania_phycosphaerae.fasta	GCF_014904815_Microbulbifer_taiwanensis.fasta	60.1996	3764	4155	1343	0.339184	0.4	0.5
115879807	856289892	GCA_026891035_ASM2689103_Dasania_phycosphaerae.fasta	GCA_923077115_Sinobacterium_norvegicum.fasta	60.7207	3764	3488	1379	0.380309	0.4	0.5
115879807	936442224	GCA_026891035_ASM2689103_Dasania_phycosphaerae.fasta	GCA_000764025_ASM76402_Haliea_rubra.fasta	60.416	3764	2919	1208	0.361514	0.4	0.5
115879807	416733931	GCA_026891035_ASM2689103_Dasania_phycosphaerae.fasta	GCF_017303155_Microbulbifer_salipaludis.fasta	60.3793	3764	3293	1290	0.365594	0.4	0.5
115879807	89473128	GCA_026891035_ASM2689103_Dasania_phycosphaerae.fasta	Pseudomonadales_JABSRR01.1.fasta	60.4083	3764	2770	1015	0.310683	0.4	0.5
115879807	812848956	GCA_026891035_ASM2689103_Dasania_phycosphaerae.fasta	GCA_000422865_Oceanospirillum_maris.fasta	59.4448	3764	3324	1195	0.33719	0.4	0.5
115879807	739315108	GCA_026891035_ASM2689103_Dasania_phycosphaerae.fasta	GCA_000806415_Pseudomonas_flexibilis.fasta	59.1399	3764	3489	1255	0.346064	0.4	0.5
115879807	835543014	GCA_026891035_ASM2689103_Dasania_phycosphaerae.fasta	GCA_004354085_ASM435408_Seongchinamella_unica.fasta	61.5797	3764	3793	1409	0.372899	0.4	0.5
115879807	410174083	GCA_026891035_ASM2689103_Dasania_phycosphaerae.fasta	GCA_003752585_ASM375258_Sinobacterium_caligoides.fasta	60.7302	3764	3882	1394	0.364635	0.4	0.5
115879807	110054020	GCA_026891035_ASM2689103_Dasania_phycosphaerae.fasta	GCA_000153125_ASM15312_Congregibacter_litoralis.fasta	59.831	3764	3881	1335	0.349248	0.4	0.5
115879807	213915936	GCA_026891035_ASM2689103_Dasania_phycosphaerae.fasta	GCA_001647025_Endozoicomonas_atrinae.fasta	59.0858	3764	6622	1180	0.227229	0.4	0.5
115879807	579673688	GCA_026891035_ASM2689103_Dasania_phycosphaerae.fasta	GCF_011602365_Aestuariicella_hydrocarbonica.fasta	61.8188	3764	4754	1547	0.363231	0.4	0.5
115879807	603835775	GCA_026891035_ASM2689103_Dasania_phycosphaerae.fasta	GCA_900174585_Parendozoicomonas_haliclonae.fasta	58.8473	3764	4707	1201	0.283556	0.4	0.5
115879807	512775301	GCA_026891035_ASM2689103_Dasania_phycosphaerae.fasta	Spongiibacter_nanhainus_CP066167.fasta	62.3886	3764	3653	1389	0.374545	0.4	0.5
115879807	595584818	GCA_026891035_ASM2689103_Dasania_phycosphaerae.fasta	GCA_014202945_ASM1420294_Zhongshania_antarctica.fasta	62.3597	3764	3501	1448	0.398624	0.4	0.5
115879807	565666501	GCA_026891035_ASM2689103_Dasania_phycosphaerae.fasta	GCA_025562715_Endozoicomonas_gorgoniicola.fasta	59.1504	3764	5662	1128	0.239338	0.4	0.5
115879807	599414272	GCA_026891035_ASM2689103_Dasania_phycosphaerae.fasta	Luminiphilus_syltensis_DS999411.fasta	59.3432	3764	2920	1195	0.35757	0.4	0.5
115879807	710266898	GCA_026891035_ASM2689103_Dasania_phycosphaerae.fasta	GCA_027257955_ASM2725795_Marortus_BJYM1.fasta	62.3665	3764	4155	1493	0.377068	0.4	0.5
115879807	980721851	GCA_026891035_ASM2689103_Dasania_phycosphaerae.fasta	GCA_000423125_ASM42312_Haliea_salexigens.fasta	60.9287	3764	3967	1429	0.369681	0.4	0.5
115879807	556421021	GCA_026891035_ASM2689103_Dasania_phycosphaerae.fasta	GCF_003762925_Marinimicrobium_koreense.fasta	60.4584	3764	3227	1327	0.379631	0.4	0.5
115879807	348350434	GCA_026891035_ASM2689103_Dasania_phycosphaerae.fasta	GCA_002174125_Acinetobacter_populi.fasta	55.8614	3764	3397	796	0.222315	0.4	0.5
115879807	177919270	GCA_026891035_ASM2689103_Dasania_phycosphaerae.fasta	GCA_008370495_ASM837049_Pseudohalioglobus_sediminis.fasta	61.1852	3764	3975	1411	0.364647	0.4	0.5
115879807	445515269	GCA_026891035_ASM2689103_Dasania_phycosphaerae.fasta	GCA_009388985_ASM938898_Halioglobus_maricola.fasta	61.7141	3764	3874	1341	0.351139	0.4	0.5
115879807	832986224	GCA_026891035_ASM2689103_Dasania_phycosphaerae.fasta	GCA_000422425_Oceanospirillum_beijerinckii.fasta	59.6241	3764	4577	1305	0.312912	0.4	0.5
115879807	1048484046	GCA_026891035_ASM2689103_Dasania_phycosphaerae.fasta	GCA_000376785_Hahella_ganghwensis.fasta	58.6771	3764	6091	1362	0.276408	0.4	0.5
115879807	745226387	GCA_026891035_ASM2689103_Dasania_phycosphaerae.fasta	GCA_003428685_ASM342868_Chromatocurvus_halotolerans.fasta	59.7772	3764	3472	1278	0.353234	0.4	0.5
115879807	829855845	GCA_026891035_ASM2689103_Dasania_phycosphaerae.fasta	GCA_002868715_ASM286871_Kineobactrum_sediminis.fasta	60.7815	3764	3619	1384	0.374915	0.4	0.5
115879807	853676364	GCA_026891035_ASM2689103_Dasania_phycosphaerae.fasta	GCA_026262645_ASM2626264_Marimicrobium_litorale.fasta	60.8231	3764	3587	1202	0.32703	0.4	0.5
115879807	937400341	GCA_026891035_ASM2689103_Dasania_phycosphaerae.fasta	GCA_003719295_ASM371929_Haliea_alexandrii.fasta	60.6838	3764	3589	1399	0.380525	0.4	0.5
115879807	773449297	GCA_026891035_ASM2689103_Dasania_phycosphaerae.fasta	GCA_000397065_Marinobacter_lipolyticus.fasta	58.5949	3764	3643	1279	0.345349	0.4	0.5
115879807	32337597	GCA_026891035_ASM2689103_Dasania_phycosphaerae.fasta	GCA_000710775_Endozoicomonas_elysicola.fasta	58.8883	3764	4607	1179	0.281687	0.4	0.5
115879807	605415541	GCA_026891035_ASM2689103_Dasania_phycosphaerae.fasta	GCF_009931115_Microbulbifer_hydrolyticus.fasta	60.4431	3764	3435	1276	0.354494	0.4	0.5
115879807	875634290	GCA_026891035_ASM2689103_Dasania_phycosphaerae.fasta	GCA_929200485_DT-91_LS06H_Leptogorgia_sarmentosa.fasta	59.243	3764	3572	922	0.251363	0.4	0.5
115879807	910818830	GCA_026891035_ASM2689103_Dasania_phycosphaerae.fasta	GCA_002864045_Endozoicomonas_acroporae.fasta	59.1439	3764	4936	1119	0.257241	0.4	0.5
115879807	6387699	GCA_026891035_ASM2689103_Dasania_phycosphaerae.fasta	GCA_001854125_Marinobacter_salinus.fasta	58.1888	3764	3780	1279	0.339077	0.4	0.5
115879807	711718254	GCA_026891035_ASM2689103_Dasania_phycosphaerae.fasta	GCF_000006765_Pseudomonas_aeruginosa.fasta	58.8307	3764	5715	1367	0.288427	0.4	0.5
115879807	209496195	GCA_026891035_ASM2689103_Dasania_phycosphaerae.fasta	GCA_003457605_ASM345760_Seongchinamella_sediminis.fasta	61.3053	3764	3858	1406	0.368932	0.4	0.5
115879807	847216907	GCA_026891035_ASM2689103_Dasania_phycosphaerae.fasta	GCF_004363035_Thiopseudomonas_denitrificans.fasta	58.8089	3764	2600	1031	0.32401	0.4	0.5
115879807	801627942	GCA_026891035_ASM2689103_Dasania_phycosphaerae.fasta	GCA_026262685_ASM2626268_Seongchinamella_marina.fasta	61.6962	3764	3837	1343	0.353375	0.4	0.5
115879807	805722672	GCA_026891035_ASM2689103_Dasania_phycosphaerae.fasta	GCA_000722635_Endozoicomonas_numazuensis.fasta	58.8391	3764	5301	1198	0.264313	0.4	0.5
115879807	293632680	GCA_026891035_ASM2689103_Dasania_phycosphaerae.fasta	GCA_000320365_Moraxella_macacae.fasta	54.9892	3764	1855	652	0.23207	0.4	0.5
115879807	994379336	GCA_026891035_ASM2689103_Dasania_phycosphaerae.fasta	GCA_000012985_Hahella_chejuensis.fasta	58.2739	3764	6322	1352	0.268094	0.4	0.5
115879807	997641038	GCA_026891035_ASM2689103_Dasania_phycosphaerae.fasta	GCA_012272835_ASM1227283_Spongiibacter_thalassae.fasta	62.3864	3764	3911	1382	0.36013	0.4	0.5
115879807	14722061	GCA_026891035_ASM2689103_Dasania_phycosphaerae.fasta	GCA_008064635_ASM806463_Parahaliea_aestuarii.fasta	61.0048	3764	3891	1423	0.371783	0.4	0.5
115879807	1059485727	GCA_026891035_ASM2689103_Dasania_phycosphaerae.fasta	GCF_007830255_Azomonas_agilis.fasta	59.1364	3764	3084	1080	0.315421	0.4	0.5
115879807	491822684	GCA_026891035_ASM2689103_Dasania_phycosphaerae.fasta	GCA_014077625_ASM1407762_Sediminihaliea_albiluteola.fasta	61.7024	3764	2969	1313	0.390019	0.4	0.5
115879807	225351581	GCA_026891035_ASM2689103_Dasania_phycosphaerae.fasta	GCF_002268635_Cellvibrio_mixtus.fasta	60.0355	3764	4064	1313	0.335462	0.4	0.5
115879807	557213561	GCA_026891035_ASM2689103_Dasania_phycosphaerae.fasta	Aequoribacter_fuscus_IMC3088_CP036423.fasta	59.9454	3764	2820	1136	0.345079	0.4	0.5
115879807	832090910	GCA_026891035_ASM2689103_Dasania_phycosphaerae.fasta	GCA_001646955_Endozoicomonas_ascidiicola.fasta	58.8011	3764	5144	1171	0.26291	0.4	0.5
115879807	421146025	GCA_026891035_ASM2689103_Dasania_phycosphaerae.fasta	GCA_000420325_ASM42032_Spongiibacter_tropicus.fasta	62.2246	3764	3685	1444	0.387703	0.4	0.5
115879807	278024570	GCA_026891035_ASM2689103_Dasania_phycosphaerae.fasta	Halioglobus_japonicus_CP019450.fasta	61.8364	3764	3945	1328	0.344532	0.4	0.5
115879807	115879807	GCA_026891035_ASM2689103_Dasania_phycosphaerae.fasta	GCA_026891035_ASM2689103_Dasania_phycosphaerae.fasta	100	3764	3764	3762	0.999469	0.4	0.5
115879807	694090743	GCA_026891035_ASM2689103_Dasania_phycosphaerae.fasta	GCA_001562015_Endozoicomonas_arenosclerae.fasta	59.0571	3764	5866	1207	0.250675	0.4	0.5
115879807	237120629	GCA_026891035_ASM2689103_Dasania_phycosphaerae.fasta	GCA_018263925_Kistimonas_asteriae.fasta	59.1092	3764	4354	1211	0.298349	0.4	0.5
115879807	445460394	GCA_026891035_ASM2689103_Dasania_phycosphaerae.fasta	GCA_019312595_ASM1931259_Zhongshania_aquimaris.fasta	62.1626	3764	3827	1444	0.380451	0.4	0.5
115879807	879232175	GCA_026891035_ASM2689103_Dasania_phycosphaerae.fasta	GCA_902705835_BD1-7_BC9_1_from_Hymeniacidon.fasta	60.071	3764	4245	1262	0.315145	0.4	0.5
115879807	983594283	GCA_026891035_ASM2689103_Dasania_phycosphaerae.fasta	GCA_026230195_ASM2623019_Paraluminiphilus_aquimaris.fasta	58.8306	3764	2445	990	0.318892	0.4	0.5
115879807	328274470	GCA_026891035_ASM2689103_Dasania_phycosphaerae.fasta	GCF_000964255_Teredinibacter_turnerae.fasta	60.1791	3764	4188	1261	0.317153	0.4	0.5
115879807	450961144	GCA_026891035_ASM2689103_Dasania_phycosphaerae.fasta	GCA_001583435_Endozoicomonas_montiporae.fasta	59.022	3764	4898	1154	0.266451	0.4	0.5
115879807	894786301	GCA_026891035_ASM2689103_Dasania_phycosphaerae.fasta	GCA_001586255_ASM158625_Zhongshania_aliphaticivorans.fasta	62.3611	3764	3728	1492	0.398292	0.4	0.5
115879807	1036452509	GCA_026891035_ASM2689103_Dasania_phycosphaerae.fasta	GCA_023502345_Parendozoicomonas_callyspongiae.fasta	59.087	3764	4116	1127	0.286041	0.4	0.5
115879807	373755206	GCA_026891035_ASM2689103_Dasania_phycosphaerae.fasta	GCA_001995095_Oceanospirillum_linum.fasta	59.4655	3764	3563	1205	0.32892	0.4	0.5
115879807	871219257	GCA_026891035_ASM2689103_Dasania_phycosphaerae.fasta	GCA_010669285_ASM1066928_Kineobactrum_salinum.fasta	61.262	3764	4353	1345	0.331403	0.4	0.5
115879807	464677310	GCA_026891035_ASM2689103_Dasania_phycosphaerae.fasta	GCA_000259575_GamBDW1_BDW918.fasta	62.2921	3764	3849	1535	0.403258	0.4	0.5
115879807	970313517	GCA_026891035_ASM2689103_Dasania_phycosphaerae.fasta	Cellvibrionales_CLI_bin_2_JAPOUS01.fasta	59.519	3764	3097	1014	0.295584	0.4	0.5
694090743	727701261	GCA_001562015_Endozoicomonas_arenosclerae.fasta	GCA_003402235_ASM340223_Parahaliea_mediterranea.fasta	58.6112	5866	4450	1269	0.246026	0.4	0.5
694090743	628917288	GCA_001562015_Endozoicomonas_arenosclerae.fasta	GCA_902705845_BD1-7_BC5_2_from_Suberitidae.fasta	58.0821	5866	4101	1274	0.255644	0.4	0.5
694090743	943464843	GCA_001562015_Endozoicomonas_arenosclerae.fasta	GCA_031528575_Sororendozoicomonas_aggregata.fasta	66.5051	5866	3483	1687	0.360894	0.4	0.5
694090743	822931122	GCA_001562015_Endozoicomonas_arenosclerae.fasta	GCA_000422345_ASM42234_Neomelitea_salexigens.fasta	58.8528	5866	3188	1261	0.278551	0.4	0.5
694090743	1055608865	GCA_001562015_Endozoicomonas_arenosclerae.fasta	GCA_900453305_Moraxella_atlantae.fasta	55.2674	5866	2158	701	0.174726	0.4	0.5
694090743	507499634	GCA_001562015_Endozoicomonas_arenosclerae.fasta	GCA_902705865_BD1-7_SB11_3_from_Tethya_californiana.fasta	58.0568	5866	4806	1311	0.24569	0.4	0.5
694090743	1053194343	GCA_001562015_Endozoicomonas_arenosclerae.fasta	GCA_025562755_Endozoicomonas_euniceicola.fasta	71.0474	5866	5197	2310	0.417608	0.4	0.5
694090743	1053384591	GCA_001562015_Endozoicomonas_arenosclerae.fasta	GCF_021729035_Microbulbifer_sediminum.fasta	58.8328	5866	3351	1272	0.276012	0.4	0.5
694090743	15783197	GCA_001562015_Endozoicomonas_arenosclerae.fasta	Teredinibacter_purpureus_CP060092.fasta	58.2322	5866	4106	1153	0.231247	0.4	0.5
694090743	980234987	GCA_001562015_Endozoicomonas_arenosclerae.fasta	GCA_026262625_ASM2626262_Litorirhabdus_singularis.fasta	58.4688	5866	4269	1229	0.242526	0.4	0.5
694090743	78479943	GCA_001562015_Endozoicomonas_arenosclerae.fasta	GCA_000373485_ASM37348_Dasania_marina.fasta	58.7866	5866	3632	1205	0.253738	0.4	0.5
694090743	45336252	GCA_001562015_Endozoicomonas_arenosclerae.fasta	bin1_minus_coral.fasta	57.5511	5866	3670	1111	0.233012	0.4	0.5
694090743	530528070	GCA_001562015_Endozoicomonas_arenosclerae.fasta	Halioglobus_pacificus_CP019046.fasta	58.4774	5866	4433	1266	0.245849	0.4	0.5
694090743	53987003	GCA_001562015_Endozoicomonas_arenosclerae.fasta	GCF_000377745_Gilvimarinus_chinensis.fasta	58.6989	5866	3592	1195	0.252696	0.4	0.5
694090743	948389854	GCA_001562015_Endozoicomonas_arenosclerae.fasta	GCF_007004655_Exilibacterium_tricleocarpae.fasta	58.6538	5866	5659	1419	0.246247	0.4	0.5
694090743	309666385	GCA_001562015_Endozoicomonas_arenosclerae.fasta	GCA_016906995_ASM1690699_Spongiibacter_marinus.fasta	58.6865	5866	3368	1276	0.27637	0.4	0.5
694090743	574123556	GCA_001562015_Endozoicomonas_arenosclerae.fasta	GCA_014705705_ASM1470570_Spongiibacter_pelagi.fasta	59.3492	5866	3042	1186	0.266278	0.4	0.5
694090743	396803818	GCA_001562015_Endozoicomonas_arenosclerae.fasta	GCA_000488215_Acinetobacter_nectaris.fasta	55.5751	5866	2560	772	0.183242	0.4	0.5
694090743	1037715328	GCA_001562015_Endozoicomonas_arenosclerae.fasta	GCA_000708045_Marinobacter_nitratireducens.fasta	59.2617	5866	3512	1310	0.279377	0.4	0.5
694090743	894719027	GCA_001562015_Endozoicomonas_arenosclerae.fasta	GCA_900637105_Moraxella_cuniculi.fasta	55.2398	5866	1950	685	0.175281	0.4	0.5
694090743	48315863	GCA_001562015_Endozoicomonas_arenosclerae.fasta	GCA_025985205_Moraxella_bovis.fasta	54.9363	5866	2775	713	0.165027	0.4	0.5
694090743	575466990	GCA_001562015_Endozoicomonas_arenosclerae.fasta	GCA_002915595_ASM291559_Marortus_luteolus.fasta	58.9304	5866	3818	1260	0.260223	0.4	0.5
694090743	582056272	GCA_001562015_Endozoicomonas_arenosclerae.fasta	GCA_023702635_ASM2370263_Spongiibacter_taiwanensis.fasta	58.5718	5866	3353	1205	0.261417	0.4	0.5
694090743	247989186	GCA_001562015_Endozoicomonas_arenosclerae.fasta	GCA_000368025_Acinetobacter_parvus.fasta	56.4115	5866	2798	825	0.190443	0.4	0.5
694090743	616888788	GCA_001562015_Endozoicomonas_arenosclerae.fasta	GCF_014646575_Halopseudomonas_pertucinogena.fasta	60.1988	5866	2883	1255	0.28689	0.4	0.5
694090743	878022266	GCA_001562015_Endozoicomonas_arenosclerae.fasta	GCA_008064665_ASM806466_Parahaliea_maris.fasta	58.7708	5866	4182	1301	0.258957	0.4	0.5
694090743	273575817	GCA_001562015_Endozoicomonas_arenosclerae.fasta	GCF_000169075_BD1-7_gamma_HTCC2143.fasta	58.4666	5866	3517	1154	0.245977	0.4	0.5
694090743	189103330	GCA_001562015_Endozoicomonas_arenosclerae.fasta	GCA_000156295_ASM15629_HTCC2148_NOR5-8.fasta	58.5431	5866	3830	1200	0.247525	0.4	0.5
694090743	208246135	GCA_001562015_Endozoicomonas_arenosclerae.fasta	Oceanicoccus_sagamiensis_CP019343.fasta	59.2946	5866	4079	1225	0.246355	0.4	0.5
694090743	278624943	GCA_001562015_Endozoicomonas_arenosclerae.fasta	GCA_001636015_Moraxella_ovis.fasta	55.0805	5866	2196	729	0.180848	0.4	0.5
694090743	410489088	GCA_001562015_Endozoicomonas_arenosclerae.fasta	GCA_002866825_ASM286682_Pseudohalioglobus.fasta	58.4267	5866	4196	1278	0.254025	0.4	0.5
694090743	454263129	GCA_001562015_Endozoicomonas_arenosclerae.fasta	GCF_014904815_Microbulbifer_taiwanensis.fasta	58.8445	5866	4155	1366	0.272627	0.4	0.5
694090743	856289892	GCA_001562015_Endozoicomonas_arenosclerae.fasta	GCA_923077115_Sinobacterium_norvegicum.fasta	58.4225	5866	3488	1438	0.307462	0.4	0.5
694090743	936442224	GCA_001562015_Endozoicomonas_arenosclerae.fasta	GCA_000764025_ASM76402_Haliea_rubra.fasta	57.8537	5866	2919	1076	0.244963	0.4	0.5
694090743	416733931	GCA_001562015_Endozoicomonas_arenosclerae.fasta	GCF_017303155_Microbulbifer_salipaludis.fasta	59.1558	5866	3293	1275	0.278415	0.4	0.5
694090743	89473128	GCA_001562015_Endozoicomonas_arenosclerae.fasta	Pseudomonadales_JABSRR01.1.fasta	58.3827	5866	2770	983	0.227652	0.4	0.5
694090743	812848956	GCA_001562015_Endozoicomonas_arenosclerae.fasta	GCA_000422865_Oceanospirillum_maris.fasta	59.7939	5866	3324	1224	0.266376	0.4	0.5
694090743	739315108	GCA_001562015_Endozoicomonas_arenosclerae.fasta	GCA_000806415_Pseudomonas_flexibilis.fasta	59.9286	5866	3489	1399	0.299091	0.4	0.5
694090743	835543014	GCA_001562015_Endozoicomonas_arenosclerae.fasta	GCA_004354085_ASM435408_Seongchinamella_unica.fasta	58.7607	5866	3793	1265	0.261932	0.4	0.5
694090743	410174083	GCA_001562015_Endozoicomonas_arenosclerae.fasta	GCA_003752585_ASM375258_Sinobacterium_caligoides.fasta	58.3794	5866	3882	1439	0.29524	0.4	0.5
694090743	110054020	GCA_001562015_Endozoicomonas_arenosclerae.fasta	GCA_000153125_ASM15312_Congregibacter_litoralis.fasta	57.2167	5866	3881	1142	0.234329	0.4	0.5
694090743	213915936	GCA_001562015_Endozoicomonas_arenosclerae.fasta	GCA_001647025_Endozoicomonas_atrinae.fasta	67.8538	5866	6622	2488	0.398463	0.4	0.5
694090743	579673688	GCA_001562015_Endozoicomonas_arenosclerae.fasta	GCF_011602365_Aestuariicella_hydrocarbonica.fasta	59.0421	5866	4754	1394	0.262524	0.4	0.5
694090743	603835775	GCA_001562015_Endozoicomonas_arenosclerae.fasta	GCA_900174585_Parendozoicomonas_haliclonae.fasta	62.4974	5866	4707	2167	0.409912	0.4	0.5
694090743	512775301	GCA_001562015_Endozoicomonas_arenosclerae.fasta	Spongiibacter_nanhainus_CP066167.fasta	58.9555	5866	3653	1256	0.263893	0.4	0.5
694090743	595584818	GCA_001562015_Endozoicomonas_arenosclerae.fasta	GCA_014202945_ASM1420294_Zhongshania_antarctica.fasta	59.1095	5866	3501	1264	0.269884	0.4	0.5
694090743	565666501	GCA_001562015_Endozoicomonas_arenosclerae.fasta	GCA_025562715_Endozoicomonas_gorgoniicola.fasta	70.8574	5866	5662	2413	0.418633	0.4	0.5
694090743	599414272	GCA_001562015_Endozoicomonas_arenosclerae.fasta	Luminiphilus_syltensis_DS999411.fasta	57.2615	5866	2920	987	0.224676	0.4	0.5
694090743	710266898	GCA_001562015_Endozoicomonas_arenosclerae.fasta	GCA_027257955_ASM2725795_Marortus_BJYM1.fasta	58.857	5866	4155	1278	0.255064	0.4	0.5
694090743	980721851	GCA_001562015_Endozoicomonas_arenosclerae.fasta	GCA_000423125_ASM42312_Haliea_salexigens.fasta	58.2735	5866	3967	1208	0.245703	0.4	0.5
694090743	556421021	GCA_001562015_Endozoicomonas_arenosclerae.fasta	GCF_003762925_Marinimicrobium_koreense.fasta	59.0393	5866	3227	1175	0.258441	0.4	0.5
694090743	348350434	GCA_001562015_Endozoicomonas_arenosclerae.fasta	GCA_002174125_Acinetobacter_populi.fasta	56.1128	5866	3397	861	0.185901	0.4	0.5
694090743	177919270	GCA_001562015_Endozoicomonas_arenosclerae.fasta	GCA_008370495_ASM837049_Pseudohalioglobus_sediminis.fasta	58.6445	5866	3975	1261	0.256275	0.4	0.5
694090743	445515269	GCA_001562015_Endozoicomonas_arenosclerae.fasta	GCA_009388985_ASM938898_Halioglobus_maricola.fasta	58.8194	5866	3874	1243	0.255236	0.4	0.5
694090743	832986224	GCA_001562015_Endozoicomonas_arenosclerae.fasta	GCA_000422425_Oceanospirillum_beijerinckii.fasta	59.8739	5866	4577	1352	0.258929	0.4	0.5
694090743	1048484046	GCA_001562015_Endozoicomonas_arenosclerae.fasta	GCA_000376785_Hahella_ganghwensis.fasta	58.9095	5866	6091	1488	0.248892	0.4	0.5
694090743	745226387	GCA_001562015_Endozoicomonas_arenosclerae.fasta	GCA_003428685_ASM342868_Chromatocurvus_halotolerans.fasta	57.5795	5866	3472	1103	0.236239	0.4	0.5
694090743	829855845	GCA_001562015_Endozoicomonas_arenosclerae.fasta	GCA_002868715_ASM286871_Kineobactrum_sediminis.fasta	57.9024	5866	3619	1227	0.258724	0.4	0.5
694090743	853676364	GCA_001562015_Endozoicomonas_arenosclerae.fasta	GCA_026262645_ASM2626264_Marimicrobium_litorale.fasta	58.2433	5866	3587	1136	0.240347	0.4	0.5
694090743	937400341	GCA_001562015_Endozoicomonas_arenosclerae.fasta	GCA_003719295_ASM371929_Haliea_alexandrii.fasta	58.3267	5866	3589	1206	0.255103	0.4	0.5
694090743	773449297	GCA_001562015_Endozoicomonas_arenosclerae.fasta	GCA_000397065_Marinobacter_lipolyticus.fasta	59.3226	5866	3643	1296	0.272584	0.4	0.5
694090743	32337597	GCA_001562015_Endozoicomonas_arenosclerae.fasta	GCA_000710775_Endozoicomonas_elysicola.fasta	67.5546	5866	4607	2470	0.471689	0.4	0.5
694090743	605415541	GCA_001562015_Endozoicomonas_arenosclerae.fasta	GCF_009931115_Microbulbifer_hydrolyticus.fasta	59.1318	5866	3435	1276	0.274379	0.4	0.5
694090743	875634290	GCA_001562015_Endozoicomonas_arenosclerae.fasta	GCA_929200485_DT-91_LS06H_Leptogorgia_sarmentosa.fasta	57.4829	5866	3572	955	0.202373	0.4	0.5
694090743	910818830	GCA_001562015_Endozoicomonas_arenosclerae.fasta	GCA_002864045_Endozoicomonas_acroporae.fasta	68.2566	5866	4936	2131	0.394557	0.4	0.5
694090743	6387699	GCA_001562015_Endozoicomonas_arenosclerae.fasta	GCA_001854125_Marinobacter_salinus.fasta	59.2739	5866	3780	1291	0.267676	0.4	0.5
694090743	711718254	GCA_001562015_Endozoicomonas_arenosclerae.fasta	GCF_000006765_Pseudomonas_aeruginosa.fasta	59.3298	5866	5715	1528	0.26388	0.4	0.5
694090743	209496195	GCA_001562015_Endozoicomonas_arenosclerae.fasta	GCA_003457605_ASM345760_Seongchinamella_sediminis.fasta	58.6341	5866	3858	1262	0.259564	0.4	0.5
694090743	847216907	GCA_001562015_Endozoicomonas_arenosclerae.fasta	GCF_004363035_Thiopseudomonas_denitrificans.fasta	59.243	5866	2600	1131	0.267186	0.4	0.5
694090743	801627942	GCA_001562015_Endozoicomonas_arenosclerae.fasta	GCA_026262685_ASM2626268_Seongchinamella_marina.fasta	58.6955	5866	3837	1204	0.248171	0.4	0.5
694090743	805722672	GCA_001562015_Endozoicomonas_arenosclerae.fasta	GCA_000722635_Endozoicomonas_numazuensis.fasta	86.4235	5866	5301	3675	0.658189	0.4	0.5
694090743	293632680	GCA_001562015_Endozoicomonas_arenosclerae.fasta	GCA_000320365_Moraxella_macacae.fasta	55.3906	5866	1855	667	0.172776	0.4	0.5
694090743	994379336	GCA_001562015_Endozoicomonas_arenosclerae.fasta	GCA_000012985_Hahella_chejuensis.fasta	58.4326	5866	6322	1521	0.24959	0.4	0.5
694090743	997641038	GCA_001562015_Endozoicomonas_arenosclerae.fasta	GCA_012272835_ASM1227283_Spongiibacter_thalassae.fasta	58.8745	5866	3911	1247	0.255088	0.4	0.5
694090743	14722061	GCA_001562015_Endozoicomonas_arenosclerae.fasta	GCA_008064635_ASM806463_Parahaliea_aestuarii.fasta	58.5842	5866	3891	1279	0.262171	0.4	0.5
694090743	1059485727	GCA_001562015_Endozoicomonas_arenosclerae.fasta	GCF_007830255_Azomonas_agilis.fasta	59.9126	5866	3084	1135	0.253631	0.4	0.5
694090743	491822684	GCA_001562015_Endozoicomonas_arenosclerae.fasta	GCA_014077625_ASM1407762_Sediminihaliea_albiluteola.fasta	58.7374	5866	2969	1176	0.266214	0.4	0.5
694090743	225351581	GCA_001562015_Endozoicomonas_arenosclerae.fasta	GCF_002268635_Cellvibrio_mixtus.fasta	58.3696	5866	4064	1181	0.237865	0.4	0.5
694090743	557213561	GCA_001562015_Endozoicomonas_arenosclerae.fasta	Aequoribacter_fuscus_IMC3088_CP036423.fasta	57.5842	5866	2820	1041	0.239696	0.4	0.5
694090743	832090910	GCA_001562015_Endozoicomonas_arenosclerae.fasta	GCA_001646955_Endozoicomonas_ascidiicola.fasta	67.295	5866	5144	2284	0.414896	0.4	0.5
694090743	421146025	GCA_001562015_Endozoicomonas_arenosclerae.fasta	GCA_000420325_ASM42032_Spongiibacter_tropicus.fasta	59.0668	5866	3685	1283	0.268663	0.4	0.5
694090743	278024570	GCA_001562015_Endozoicomonas_arenosclerae.fasta	Halioglobus_japonicus_CP019450.fasta	58.9363	5866	3945	1253	0.255428	0.4	0.5
694090743	115879807	GCA_001562015_Endozoicomonas_arenosclerae.fasta	GCA_026891035_ASM2689103_Dasania_phycosphaerae.fasta	59.0571	5866	3764	1207	0.250675	0.4	0.5
694090743	694090743	GCA_001562015_Endozoicomonas_arenosclerae.fasta	GCA_001562015_Endozoicomonas_arenosclerae.fasta	100	5866	5866	5701	0.971872	0.4	0.5
694090743	237120629	GCA_001562015_Endozoicomonas_arenosclerae.fasta	GCA_018263925_Kistimonas_asteriae.fasta	63.1451	5866	4354	1964	0.384344	0.4	0.5
694090743	445460394	GCA_001562015_Endozoicomonas_arenosclerae.fasta	GCA_019312595_ASM1931259_Zhongshania_aquimaris.fasta	59.1897	5866	3827	1245	0.256886	0.4	0.5
694090743	879232175	GCA_001562015_Endozoicomonas_arenosclerae.fasta	GCA_902705835_BD1-7_BC9_1_from_Hymeniacidon.fasta	58.0795	5866	4245	1293	0.255761	0.4	0.5
694090743	983594283	GCA_001562015_Endozoicomonas_arenosclerae.fasta	GCA_026230195_ASM2623019_Paraluminiphilus_aquimaris.fasta	56.9394	5866	2445	941	0.226447	0.4	0.5
694090743	328274470	GCA_001562015_Endozoicomonas_arenosclerae.fasta	GCF_000964255_Teredinibacter_turnerae.fasta	58.0585	5866	4188	1212	0.241098	0.4	0.5
694090743	450961144	GCA_001562015_Endozoicomonas_arenosclerae.fasta	GCA_001583435_Endozoicomonas_montiporae.fasta	70.7582	5866	4898	2480	0.460795	0.4	0.5
694090743	894786301	GCA_001562015_Endozoicomonas_arenosclerae.fasta	GCA_001586255_ASM158625_Zhongshania_aliphaticivorans.fasta	59.1675	5866	3728	1260	0.262664	0.4	0.5
694090743	1036452509	GCA_001562015_Endozoicomonas_arenosclerae.fasta	GCA_023502345_Parendozoicomonas_callyspongiae.fasta	63.0886	5866	4116	1883	0.377279	0.4	0.5
694090743	373755206	GCA_001562015_Endozoicomonas_arenosclerae.fasta	GCA_001995095_Oceanospirillum_linum.fasta	59.4954	5866	3563	1275	0.270442	0.4	0.5
694090743	871219257	GCA_001562015_Endozoicomonas_arenosclerae.fasta	GCA_010669285_ASM1066928_Kineobactrum_salinum.fasta	58.2873	5866	4353	1129	0.220961	0.4	0.5
694090743	464677310	GCA_001562015_Endozoicomonas_arenosclerae.fasta	GCA_000259575_GamBDW1_BDW918.fasta	59.0811	5866	3849	1266	0.260628	0.4	0.5
694090743	970313517	GCA_001562015_Endozoicomonas_arenosclerae.fasta	Cellvibrionales_CLI_bin_2_JAPOUS01.fasta	57.9512	5866	3097	1044	0.232958	0.4	0.5
237120629	727701261	GCA_018263925_Kistimonas_asteriae.fasta	GCA_003402235_ASM340223_Parahaliea_mediterranea.fasta	58.947	4354	4450	1185	0.269196	0.4	0.5
237120629	628917288	GCA_018263925_Kistimonas_asteriae.fasta	GCA_902705845_BD1-7_BC5_2_from_Suberitidae.fasta	58.0163	4354	4101	1186	0.280544	0.4	0.5
237120629	943464843	GCA_018263925_Kistimonas_asteriae.fasta	GCA_031528575_Sororendozoicomonas_aggregata.fasta	63.1737	4354	3483	1445	0.368764	0.4	0.5
237120629	822931122	GCA_018263925_Kistimonas_asteriae.fasta	GCA_000422345_ASM42234_Neomelitea_salexigens.fasta	59.2342	4354	3188	1188	0.315036	0.4	0.5
237120629	1055608865	GCA_018263925_Kistimonas_asteriae.fasta	GCA_900453305_Moraxella_atlantae.fasta	55.4631	4354	2158	692	0.212531	0.4	0.5
237120629	507499634	GCA_018263925_Kistimonas_asteriae.fasta	GCA_902705865_BD1-7_SB11_3_from_Tethya_californiana.fasta	57.9625	4354	4806	1214	0.265066	0.4	0.5
237120629	1053194343	GCA_018263925_Kistimonas_asteriae.fasta	GCA_025562755_Endozoicomonas_euniceicola.fasta	63.7085	4354	5197	1714	0.358915	0.4	0.5
237120629	1053384591	GCA_018263925_Kistimonas_asteriae.fasta	GCF_021729035_Microbulbifer_sediminum.fasta	59.2221	4354	3351	1240	0.321869	0.4	0.5
237120629	15783197	GCA_018263925_Kistimonas_asteriae.fasta	Teredinibacter_purpureus_CP060092.fasta	58.6847	4354	4106	1115	0.263593	0.4	0.5
237120629	980234987	GCA_018263925_Kistimonas_asteriae.fasta	GCA_026262625_ASM2626262_Litorirhabdus_singularis.fasta	58.5011	4354	4269	1138	0.263945	0.4	0.5
237120629	78479943	GCA_018263925_Kistimonas_asteriae.fasta	GCA_000373485_ASM37348_Dasania_marina.fasta	59.0377	4354	3632	1194	0.299023	0.4	0.5
237120629	45336252	GCA_018263925_Kistimonas_asteriae.fasta	bin1_minus_coral.fasta	57.6357	4354	3670	1001	0.249501	0.4	0.5
237120629	530528070	GCA_018263925_Kistimonas_asteriae.fasta	Halioglobus_pacificus_CP019046.fasta	58.3697	4354	4433	1193	0.271537	0.4	0.5
237120629	53987003	GCA_018263925_Kistimonas_asteriae.fasta	GCF_000377745_Gilvimarinus_chinensis.fasta	59.2657	4354	3592	1133	0.285175	0.4	0.5
237120629	948389854	GCA_018263925_Kistimonas_asteriae.fasta	GCF_007004655_Exilibacterium_tricleocarpae.fasta	59.6285	4354	5659	1312	0.262059	0.4	0.5
237120629	309666385	GCA_018263925_Kistimonas_asteriae.fasta	GCA_016906995_ASM1690699_Spongiibacter_marinus.fasta	59.2551	4354	3368	1199	0.310541	0.4	0.5
237120629	574123556	GCA_018263925_Kistimonas_asteriae.fasta	GCA_014705705_ASM1470570_Spongiibacter_pelagi.fasta	59.3098	4354	3042	1123	0.303678	0.4	0.5
237120629	396803818	GCA_018263925_Kistimonas_asteriae.fasta	GCA_000488215_Acinetobacter_nectaris.fasta	56.0348	4354	2560	748	0.216373	0.4	0.5
237120629	1037715328	GCA_018263925_Kistimonas_asteriae.fasta	GCA_000708045_Marinobacter_nitratireducens.fasta	59.6815	4354	3512	1336	0.33969	0.4	0.5
237120629	894719027	GCA_018263925_Kistimonas_asteriae.fasta	GCA_900637105_Moraxella_cuniculi.fasta	55.5812	4354	1950	666	0.211294	0.4	0.5
237120629	48315863	GCA_018263925_Kistimonas_asteriae.fasta	GCA_025985205_Moraxella_bovis.fasta	55.5717	4354	2775	672	0.188526	0.4	0.5
237120629	575466990	GCA_018263925_Kistimonas_asteriae.fasta	GCA_002915595_ASM291559_Marortus_luteolus.fasta	58.9391	4354	3818	1194	0.292217	0.4	0.5
237120629	582056272	GCA_018263925_Kistimonas_asteriae.fasta	GCA_023702635_ASM2370263_Spongiibacter_taiwanensis.fasta	59.0901	4354	3353	1162	0.301544	0.4	0.5
237120629	247989186	GCA_018263925_Kistimonas_asteriae.fasta	GCA_000368025_Acinetobacter_parvus.fasta	56.3045	4354	2798	834	0.233221	0.4	0.5
237120629	616888788	GCA_018263925_Kistimonas_asteriae.fasta	GCF_014646575_Halopseudomonas_pertucinogena.fasta	60.6462	4354	2883	1305	0.360647	0.4	0.5
237120629	878022266	GCA_018263925_Kistimonas_asteriae.fasta	GCA_008064665_ASM806466_Parahaliea_maris.fasta	58.9552	4354	4182	1171	0.274367	0.4	0.5
237120629	273575817	GCA_018263925_Kistimonas_asteriae.fasta	GCF_000169075_BD1-7_gamma_HTCC2143.fasta	58.637	4354	3517	1134	0.288146	0.4	0.5
237120629	189103330	GCA_018263925_Kistimonas_asteriae.fasta	GCA_000156295_ASM15629_HTCC2148_NOR5-8.fasta	58.2981	4354	3830	1125	0.274927	0.4	0.5
237120629	208246135	GCA_018263925_Kistimonas_asteriae.fasta	Oceanicoccus_sagamiensis_CP019343.fasta	59.2231	4354	4079	1206	0.286019	0.4	0.5
237120629	278624943	GCA_018263925_Kistimonas_asteriae.fasta	GCA_001636015_Moraxella_ovis.fasta	55.5878	4354	2196	697	0.212824	0.4	0.5
237120629	410489088	GCA_018263925_Kistimonas_asteriae.fasta	GCA_002866825_ASM286682_Pseudohalioglobus.fasta	58.3972	4354	4196	1194	0.279298	0.4	0.5
237120629	454263129	GCA_018263925_Kistimonas_asteriae.fasta	GCF_014904815_Microbulbifer_taiwanensis.fasta	59.1667	4354	4155	1254	0.294747	0.4	0.5
237120629	856289892	GCA_018263925_Kistimonas_asteriae.fasta	GCA_923077115_Sinobacterium_norvegicum.fasta	58.3495	4354	3488	1305	0.332823	0.4	0.5
237120629	936442224	GCA_018263925_Kistimonas_asteriae.fasta	GCA_000764025_ASM76402_Haliea_rubra.fasta	58.728	4354	2919	1051	0.289014	0.4	0.5
237120629	416733931	GCA_018263925_Kistimonas_asteriae.fasta	GCF_017303155_Microbulbifer_salipaludis.fasta	59.1949	4354	3293	1226	0.320649	0.4	0.5
237120629	89473128	GCA_018263925_Kistimonas_asteriae.fasta	Pseudomonadales_JABSRR01.1.fasta	58.351	4354	2770	908	0.254913	0.4	0.5
237120629	812848956	GCA_018263925_Kistimonas_asteriae.fasta	GCA_000422865_Oceanospirillum_maris.fasta	59.9438	4354	3324	1209	0.314926	0.4	0.5
237120629	739315108	GCA_018263925_Kistimonas_asteriae.fasta	GCA_000806415_Pseudomonas_flexibilis.fasta	60.2076	4354	3489	1476	0.376387	0.4	0.5
237120629	835543014	GCA_018263925_Kistimonas_asteriae.fasta	GCA_004354085_ASM435408_Seongchinamella_unica.fasta	58.5891	4354	3793	1200	0.294587	0.4	0.5
237120629	410174083	GCA_018263925_Kistimonas_asteriae.fasta	GCA_003752585_ASM375258_Sinobacterium_caligoides.fasta	58.4623	4354	3882	1328	0.322487	0.4	0.5
237120629	110054020	GCA_018263925_Kistimonas_asteriae.fasta	GCA_000153125_ASM15312_Congregibacter_litoralis.fasta	57.8708	4354	3881	1077	0.261566	0.4	0.5
237120629	213915936	GCA_018263925_Kistimonas_asteriae.fasta	GCA_001647025_Endozoicomonas_atrinae.fasta	64.0188	4354	6622	2004	0.36516	0.4	0.5
237120629	579673688	GCA_018263925_Kistimonas_asteriae.fasta	GCF_011602365_Aestuariicella_hydrocarbonica.fasta	59.2192	4354	4754	1295	0.284365	0.4	0.5
237120629	603835775	GCA_018263925_Kistimonas_asteriae.fasta	GCA_900174585_Parendozoicomonas_haliclonae.fasta	65.3267	4354	4707	2179	0.480962	0.4	0.5
237120629	512775301	GCA_018263925_Kistimonas_asteriae.fasta	Spongiibacter_nanhainus_CP066167.fasta	59.2456	4354	3653	1169	0.291995	0.4	0.5
237120629	595584818	GCA_018263925_Kistimonas_asteriae.fasta	GCA_014202945_ASM1420294_Zhongshania_antarctica.fasta	58.9462	4354	3501	1199	0.305283	0.4	0.5
237120629	565666501	GCA_018263925_Kistimonas_asteriae.fasta	GCA_025562715_Endozoicomonas_gorgoniicola.fasta	63.6596	4354	5662	1760	0.351438	0.4	0.5
237120629	599414272	GCA_018263925_Kistimonas_asteriae.fasta	Luminiphilus_syltensis_DS999411.fasta	57.5397	4354	2920	977	0.268628	0.4	0.5
237120629	710266898	GCA_018263925_Kistimonas_asteriae.fasta	GCA_027257955_ASM2725795_Marortus_BJYM1.fasta	58.996	4354	4155	1200	0.282054	0.4	0.5
237120629	980721851	GCA_018263925_Kistimonas_asteriae.fasta	GCA_000423125_ASM42312_Haliea_salexigens.fasta	58.7005	4354	3967	1145	0.275207	0.4	0.5
237120629	556421021	GCA_018263925_Kistimonas_asteriae.fasta	GCF_003762925_Marinimicrobium_koreense.fasta	59.7707	4354	3227	1141	0.301016	0.4	0.5
237120629	348350434	GCA_018263925_Kistimonas_asteriae.fasta	GCA_002174125_Acinetobacter_populi.fasta	56.0178	4354	3397	862	0.222423	0.4	0.5
237120629	177919270	GCA_018263925_Kistimonas_asteriae.fasta	GCA_008370495_ASM837049_Pseudohalioglobus_sediminis.fasta	58.5976	4354	3975	1184	0.284308	0.4	0.5
237120629	445515269	GCA_018263925_Kistimonas_asteriae.fasta	GCA_009388985_ASM938898_Halioglobus_maricola.fasta	58.4818	4354	3874	1162	0.28245	0.4	0.5
237120629	832986224	GCA_018263925_Kistimonas_asteriae.fasta	GCA_000422425_Oceanospirillum_beijerinckii.fasta	60.0867	4354	4577	1296	0.290225	0.4	0.5
237120629	1048484046	GCA_018263925_Kistimonas_asteriae.fasta	GCA_000376785_Hahella_ganghwensis.fasta	59.3412	4354	6091	1483	0.283964	0.4	0.5
237120629	745226387	GCA_018263925_Kistimonas_asteriae.fasta	GCA_003428685_ASM342868_Chromatocurvus_halotolerans.fasta	58.3637	4354	3472	1067	0.272681	0.4	0.5
237120629	829855845	GCA_018263925_Kistimonas_asteriae.fasta	GCA_002868715_ASM286871_Kineobactrum_sediminis.fasta	58.4102	4354	3619	1132	0.283958	0.4	0.5
237120629	853676364	GCA_018263925_Kistimonas_asteriae.fasta	GCA_026262645_ASM2626264_Marimicrobium_litorale.fasta	58.396	4354	3587	1039	0.26168	0.4	0.5
237120629	937400341	GCA_018263925_Kistimonas_asteriae.fasta	GCA_003719295_ASM371929_Haliea_alexandrii.fasta	58.6642	4354	3589	1150	0.289563	0.4	0.5
237120629	773449297	GCA_018263925_Kistimonas_asteriae.fasta	GCA_000397065_Marinobacter_lipolyticus.fasta	59.5441	4354	3643	1313	0.328373	0.4	0.5
237120629	32337597	GCA_018263925_Kistimonas_asteriae.fasta	GCA_000710775_Endozoicomonas_elysicola.fasta	63.9134	4354	4607	2063	0.46044	0.4	0.5
237120629	605415541	GCA_018263925_Kistimonas_asteriae.fasta	GCF_009931115_Microbulbifer_hydrolyticus.fasta	59.3796	4354	3435	1213	0.311465	0.4	0.5
237120629	875634290	GCA_018263925_Kistimonas_asteriae.fasta	GCA_929200485_DT-91_LS06H_Leptogorgia_sarmentosa.fasta	57.6786	4354	3572	861	0.21726	0.4	0.5
237120629	910818830	GCA_018263925_Kistimonas_asteriae.fasta	GCA_002864045_Endozoicomonas_acroporae.fasta	63.8912	4354	4936	1747	0.376103	0.4	0.5
237120629	6387699	GCA_018263925_Kistimonas_asteriae.fasta	GCA_001854125_Marinobacter_salinus.fasta	59.4291	4354	3780	1332	0.327514	0.4	0.5
237120629	711718254	GCA_018263925_Kistimonas_asteriae.fasta	GCF_000006765_Pseudomonas_aeruginosa.fasta	59.8304	4354	5715	1631	0.323965	0.4	0.5
237120629	209496195	GCA_018263925_Kistimonas_asteriae.fasta	GCA_003457605_ASM345760_Seongchinamella_sediminis.fasta	58.8114	4354	3858	1185	0.288602	0.4	0.5
237120629	847216907	GCA_018263925_Kistimonas_asteriae.fasta	GCF_004363035_Thiopseudomonas_denitrificans.fasta	59.771	4354	2600	1198	0.34455	0.4	0.5
237120629	801627942	GCA_018263925_Kistimonas_asteriae.fasta	GCA_026262685_ASM2626268_Seongchinamella_marina.fasta	58.5324	4354	3837	1131	0.276157	0.4	0.5
237120629	805722672	GCA_018263925_Kistimonas_asteriae.fasta	GCA_000722635_Endozoicomonas_numazuensis.fasta	63.1722	4354	5301	1866	0.386535	0.4	0.5
237120629	293632680	GCA_018263925_Kistimonas_asteriae.fasta	GCA_000320365_Moraxella_macacae.fasta	55.6936	4354	1855	660	0.212595	0.4	0.5
237120629	994379336	GCA_018263925_Kistimonas_asteriae.fasta	GCA_000012985_Hahella_chejuensis.fasta	59.2525	4354	6322	1502	0.281379	0.4	0.5
237120629	997641038	GCA_018263925_Kistimonas_asteriae.fasta	GCA_012272835_ASM1227283_Spongiibacter_thalassae.fasta	59.2792	4354	3911	1165	0.281912	0.4	0.5
237120629	14722061	GCA_018263925_Kistimonas_asteriae.fasta	GCA_008064635_ASM806463_Parahaliea_aestuarii.fasta	59.0626	4354	3891	1175	0.285021	0.4	0.5
237120629	1059485727	GCA_018263925_Kistimonas_asteriae.fasta	GCF_007830255_Azomonas_agilis.fasta	60.4486	4354	3084	1152	0.309761	0.4	0.5
237120629	491822684	GCA_018263925_Kistimonas_asteriae.fasta	GCA_014077625_ASM1407762_Sediminihaliea_albiluteola.fasta	59.149	4354	2969	1105	0.301789	0.4	0.5
237120629	225351581	GCA_018263925_Kistimonas_asteriae.fasta	GCF_002268635_Cellvibrio_mixtus.fasta	58.9986	4354	4064	1134	0.269423	0.4	0.5
237120629	557213561	GCA_018263925_Kistimonas_asteriae.fasta	Aequoribacter_fuscus_IMC3088_CP036423.fasta	58.208	4354	2820	961	0.267912	0.4	0.5
237120629	832090910	GCA_018263925_Kistimonas_asteriae.fasta	GCA_001646955_Endozoicomonas_ascidiicola.fasta	63.5187	4354	5144	1911	0.402401	0.4	0.5
237120629	421146025	GCA_018263925_Kistimonas_asteriae.fasta	GCA_000420325_ASM42032_Spongiibacter_tropicus.fasta	59.3321	4354	3685	1195	0.297301	0.4	0.5
237120629	278024570	GCA_018263925_Kistimonas_asteriae.fasta	Halioglobus_japonicus_CP019450.fasta	58.7389	4354	3945	1156	0.278588	0.4	0.5
237120629	115879807	GCA_018263925_Kistimonas_asteriae.fasta	GCA_026891035_ASM2689103_Dasania_phycosphaerae.fasta	59.1092	4354	3764	1211	0.298349	0.4	0.5
237120629	694090743	GCA_018263925_Kistimonas_asteriae.fasta	GCA_001562015_Endozoicomonas_arenosclerae.fasta	63.1451	4354	5866	1964	0.384344	0.4	0.5
237120629	237120629	GCA_018263925_Kistimonas_asteriae.fasta	GCA_018263925_Kistimonas_asteriae.fasta	100	4354	4354	4352	0.999541	0.4	0.5
237120629	445460394	GCA_018263925_Kistimonas_asteriae.fasta	GCA_019312595_ASM1931259_Zhongshania_aquimaris.fasta	58.9603	4354	3827	1185	0.289696	0.4	0.5
237120629	879232175	GCA_018263925_Kistimonas_asteriae.fasta	GCA_902705835_BD1-7_BC9_1_from_Hymeniacidon.fasta	57.9288	4354	4245	1203	0.2798	0.4	0.5
237120629	983594283	GCA_018263925_Kistimonas_asteriae.fasta	GCA_026230195_ASM2623019_Paraluminiphilus_aquimaris.fasta	57.4484	4354	2445	864	0.254155	0.4	0.5
237120629	328274470	GCA_018263925_Kistimonas_asteriae.fasta	GCF_000964255_Teredinibacter_turnerae.fasta	58.8444	4354	4188	1130	0.264575	0.4	0.5
237120629	450961144	GCA_018263925_Kistimonas_asteriae.fasta	GCA_001583435_Endozoicomonas_montiporae.fasta	63.3846	4354	4898	1818	0.392996	0.4	0.5
237120629	894786301	GCA_018263925_Kistimonas_asteriae.fasta	GCA_001586255_ASM158625_Zhongshania_aliphaticivorans.fasta	58.9478	4354	3728	1199	0.296709	0.4	0.5
237120629	1036452509	GCA_018263925_Kistimonas_asteriae.fasta	GCA_023502345_Parendozoicomonas_callyspongiae.fasta	65.967	4354	4116	1975	0.466352	0.4	0.5
237120629	373755206	GCA_018263925_Kistimonas_asteriae.fasta	GCA_001995095_Oceanospirillum_linum.fasta	60.1473	4354	3563	1228	0.310219	0.4	0.5
237120629	871219257	GCA_018263925_Kistimonas_asteriae.fasta	GCA_010669285_ASM1066928_Kineobactrum_salinum.fasta	58.9737	4354	4353	1096	0.251751	0.4	0.5
237120629	464677310	GCA_018263925_Kistimonas_asteriae.fasta	GCA_000259575_GamBDW1_BDW918.fasta	58.9451	4354	3849	1204	0.293551	0.4	0.5
237120629	970313517	GCA_018263925_Kistimonas_asteriae.fasta	Cellvibrionales_CLI_bin_2_JAPOUS01.fasta	57.6316	4354	3097	954	0.256073	0.4	0.5
445460394	727701261	GCA_019312595_ASM1931259_Zhongshania_aquimaris.fasta	GCA_003402235_ASM340223_Parahaliea_mediterranea.fasta	60.917	3827	4450	1634	0.394829	0.4	0.5
445460394	628917288	GCA_019312595_ASM1931259_Zhongshania_aquimaris.fasta	GCA_902705845_BD1-7_BC5_2_from_Suberitidae.fasta	60.0189	3827	4101	1375	0.346872	0.4	0.5
445460394	943464843	GCA_019312595_ASM1931259_Zhongshania_aquimaris.fasta	GCA_031528575_Sororendozoicomonas_aggregata.fasta	58.4387	3827	3483	965	0.264022	0.4	0.5
445460394	822931122	GCA_019312595_ASM1931259_Zhongshania_aquimaris.fasta	GCA_000422345_ASM42234_Neomelitea_salexigens.fasta	70.1889	3827	3188	2326	0.66315	0.4	0.5
445460394	1055608865	GCA_019312595_ASM1931259_Zhongshania_aquimaris.fasta	GCA_900453305_Moraxella_atlantae.fasta	55.5321	3827	2158	688	0.229908	0.4	0.5
445460394	507499634	GCA_019312595_ASM1931259_Zhongshania_aquimaris.fasta	GCA_902705865_BD1-7_SB11_3_from_Tethya_californiana.fasta	59.9169	3827	4806	1391	0.322252	0.4	0.5
445460394	1053194343	GCA_019312595_ASM1931259_Zhongshania_aquimaris.fasta	GCA_025562755_Endozoicomonas_euniceicola.fasta	58.7531	3827	5197	1071	0.237367	0.4	0.5
445460394	1053384591	GCA_019312595_ASM1931259_Zhongshania_aquimaris.fasta	GCF_021729035_Microbulbifer_sediminum.fasta	60.0078	3827	3351	1312	0.365561	0.4	0.5
445460394	15783197	GCA_019312595_ASM1931259_Zhongshania_aquimaris.fasta	Teredinibacter_purpureus_CP060092.fasta	60.0705	3827	4106	1182	0.297996	0.4	0.5
445460394	980234987	GCA_019312595_ASM1931259_Zhongshania_aquimaris.fasta	GCA_026262625_ASM2626262_Litorirhabdus_singularis.fasta	60.4334	3827	4269	1550	0.382905	0.4	0.5
445460394	78479943	GCA_019312595_ASM1931259_Zhongshania_aquimaris.fasta	GCA_000373485_ASM37348_Dasania_marina.fasta	61.5984	3827	3632	1468	0.393618	0.4	0.5
445460394	45336252	GCA_019312595_ASM1931259_Zhongshania_aquimaris.fasta	bin1_minus_coral.fasta	59.255	3827	3670	1127	0.300654	0.4	0.5
445460394	530528070	GCA_019312595_ASM1931259_Zhongshania_aquimaris.fasta	Halioglobus_pacificus_CP019046.fasta	60.8561	3827	4433	1636	0.396126	0.4	0.5
445460394	53987003	GCA_019312595_ASM1931259_Zhongshania_aquimaris.fasta	GCF_000377745_Gilvimarinus_chinensis.fasta	60.104	3827	3592	1286	0.346677	0.4	0.5
445460394	948389854	GCA_019312595_ASM1931259_Zhongshania_aquimaris.fasta	GCF_007004655_Exilibacterium_tricleocarpae.fasta	59.751	3827	5659	1448	0.305292	0.4	0.5
445460394	309666385	GCA_019312595_ASM1931259_Zhongshania_aquimaris.fasta	GCA_016906995_ASM1690699_Spongiibacter_marinus.fasta	70.1392	3827	3368	2302	0.639889	0.4	0.5
445460394	574123556	GCA_019312595_ASM1931259_Zhongshania_aquimaris.fasta	GCA_014705705_ASM1470570_Spongiibacter_pelagi.fasta	69.0031	3827	3042	2088	0.607949	0.4	0.5
445460394	396803818	GCA_019312595_ASM1931259_Zhongshania_aquimaris.fasta	GCA_000488215_Acinetobacter_nectaris.fasta	55.8355	3827	2560	746	0.233599	0.4	0.5
445460394	1037715328	GCA_019312595_ASM1931259_Zhongshania_aquimaris.fasta	GCA_000708045_Marinobacter_nitratireducens.fasta	58.5919	3827	3512	1319	0.35945	0.4	0.5
445460394	894719027	GCA_019312595_ASM1931259_Zhongshania_aquimaris.fasta	GCA_900637105_Moraxella_cuniculi.fasta	55.3341	3827	1950	644	0.222953	0.4	0.5
445460394	48315863	GCA_019312595_ASM1931259_Zhongshania_aquimaris.fasta	GCA_025985205_Moraxella_bovis.fasta	55.5464	3827	2775	637	0.192972	0.4	0.5
445460394	575466990	GCA_019312595_ASM1931259_Zhongshania_aquimaris.fasta	GCA_002915595_ASM291559_Marortus_luteolus.fasta	85.0621	3827	3818	2734	0.715239	0.4	0.5
445460394	582056272	GCA_019312595_ASM1931259_Zhongshania_aquimaris.fasta	GCA_023702635_ASM2370263_Spongiibacter_taiwanensis.fasta	69.528	3827	3353	2243	0.624791	0.4	0.5
445460394	247989186	GCA_019312595_ASM1931259_Zhongshania_aquimaris.fasta	GCA_000368025_Acinetobacter_parvus.fasta	56.0025	3827	2798	843	0.254491	0.4	0.5
445460394	616888788	GCA_019312595_ASM1931259_Zhongshania_aquimaris.fasta	GCF_014646575_Halopseudomonas_pertucinogena.fasta	59.0999	3827	2883	1173	0.349627	0.4	0.5
445460394	878022266	GCA_019312595_ASM1931259_Zhongshania_aquimaris.fasta	GCA_008064665_ASM806466_Parahaliea_maris.fasta	61.0733	3827	4182	1610	0.402048	0.4	0.5
445460394	273575817	GCA_019312595_ASM1931259_Zhongshania_aquimaris.fasta	GCF_000169075_BD1-7_gamma_HTCC2143.fasta	61.6299	3827	3517	1440	0.392157	0.4	0.5
445460394	189103330	GCA_019312595_ASM1931259_Zhongshania_aquimaris.fasta	GCA_000156295_ASM15629_HTCC2148_NOR5-8.fasta	60.5961	3827	3830	1447	0.377955	0.4	0.5
445460394	208246135	GCA_019312595_ASM1931259_Zhongshania_aquimaris.fasta	Oceanicoccus_sagamiensis_CP019343.fasta	62.459	3827	4079	1505	0.380724	0.4	0.5
445460394	278624943	GCA_019312595_ASM1931259_Zhongshania_aquimaris.fasta	GCA_001636015_Moraxella_ovis.fasta	55.4247	3827	2196	673	0.223477	0.4	0.5
445460394	410489088	GCA_019312595_ASM1931259_Zhongshania_aquimaris.fasta	GCA_002866825_ASM286682_Pseudohalioglobus.fasta	60.5436	3827	4196	1559	0.388633	0.4	0.5
445460394	454263129	GCA_019312595_ASM1931259_Zhongshania_aquimaris.fasta	GCF_014904815_Microbulbifer_taiwanensis.fasta	60.127	3827	4155	1363	0.341518	0.4	0.5
445460394	856289892	GCA_019312595_ASM1931259_Zhongshania_aquimaris.fasta	GCA_923077115_Sinobacterium_norvegicum.fasta	60.6489	3827	3488	1465	0.400547	0.4	0.5
445460394	936442224	GCA_019312595_ASM1931259_Zhongshania_aquimaris.fasta	GCA_000764025_ASM76402_Haliea_rubra.fasta	60.2836	3827	2919	1259	0.373258	0.4	0.5
445460394	416733931	GCA_019312595_ASM1931259_Zhongshania_aquimaris.fasta	GCF_017303155_Microbulbifer_salipaludis.fasta	60.2335	3827	3293	1310	0.367978	0.4	0.5
445460394	89473128	GCA_019312595_ASM1931259_Zhongshania_aquimaris.fasta	Pseudomonadales_JABSRR01.1.fasta	59.9887	3827	2770	1114	0.337729	0.4	0.5
445460394	812848956	GCA_019312595_ASM1931259_Zhongshania_aquimaris.fasta	GCA_000422865_Oceanospirillum_maris.fasta	59.1831	3827	3324	1126	0.314921	0.4	0.5
445460394	739315108	GCA_019312595_ASM1931259_Zhongshania_aquimaris.fasta	GCA_000806415_Pseudomonas_flexibilis.fasta	58.9005	3827	3489	1298	0.354839	0.4	0.5
445460394	835543014	GCA_019312595_ASM1931259_Zhongshania_aquimaris.fasta	GCA_004354085_ASM435408_Seongchinamella_unica.fasta	60.7826	3827	3793	1532	0.4021	0.4	0.5
445460394	410174083	GCA_019312595_ASM1931259_Zhongshania_aquimaris.fasta	GCA_003752585_ASM375258_Sinobacterium_caligoides.fasta	60.6966	3827	3882	1378	0.357504	0.4	0.5
445460394	110054020	GCA_019312595_ASM1931259_Zhongshania_aquimaris.fasta	GCA_000153125_ASM15312_Congregibacter_litoralis.fasta	59.365	3827	3881	1336	0.346653	0.4	0.5
445460394	213915936	GCA_019312595_ASM1931259_Zhongshania_aquimaris.fasta	GCA_001647025_Endozoicomonas_atrinae.fasta	59.0932	3827	6622	1197	0.229113	0.4	0.5
445460394	579673688	GCA_019312595_ASM1931259_Zhongshania_aquimaris.fasta	GCF_011602365_Aestuariicella_hydrocarbonica.fasta	60.8617	3827	4754	1727	0.402517	0.4	0.5
445460394	603835775	GCA_019312595_ASM1931259_Zhongshania_aquimaris.fasta	GCA_900174585_Parendozoicomonas_haliclonae.fasta	58.6223	3827	4707	1208	0.283103	0.4	0.5
445460394	512775301	GCA_019312595_ASM1931259_Zhongshania_aquimaris.fasta	Spongiibacter_nanhainus_CP066167.fasta	69.6779	3827	3653	2518	0.673262	0.4	0.5
445460394	595584818	GCA_019312595_ASM1931259_Zhongshania_aquimaris.fasta	GCA_014202945_ASM1420294_Zhongshania_antarctica.fasta	77.8571	3827	3501	2637	0.719705	0.4	0.5
445460394	565666501	GCA_019312595_ASM1931259_Zhongshania_aquimaris.fasta	GCA_025562715_Endozoicomonas_gorgoniicola.fasta	58.8331	3827	5662	1073	0.226157	0.4	0.5
445460394	599414272	GCA_019312595_ASM1931259_Zhongshania_aquimaris.fasta	Luminiphilus_syltensis_DS999411.fasta	59.1712	3827	2920	1183	0.350674	0.4	0.5
445460394	710266898	GCA_019312595_ASM1931259_Zhongshania_aquimaris.fasta	GCA_027257955_ASM2725795_Marortus_BJYM1.fasta	86.196	3827	4155	2994	0.750188	0.4	0.5
445460394	980721851	GCA_019312595_ASM1931259_Zhongshania_aquimaris.fasta	GCA_000423125_ASM42312_Haliea_salexigens.fasta	60.432	3827	3967	1576	0.404414	0.4	0.5
445460394	556421021	GCA_019312595_ASM1931259_Zhongshania_aquimaris.fasta	GCF_003762925_Marinimicrobium_koreense.fasta	60.3165	3827	3227	1265	0.358662	0.4	0.5
445460394	348350434	GCA_019312595_ASM1931259_Zhongshania_aquimaris.fasta	GCA_002174125_Acinetobacter_populi.fasta	55.9093	3827	3397	874	0.241971	0.4	0.5
445460394	177919270	GCA_019312595_ASM1931259_Zhongshania_aquimaris.fasta	GCA_008370495_ASM837049_Pseudohalioglobus_sediminis.fasta	60.7892	3827	3975	1530	0.392207	0.4	0.5
445460394	445515269	GCA_019312595_ASM1931259_Zhongshania_aquimaris.fasta	GCA_009388985_ASM938898_Halioglobus_maricola.fasta	60.6206	3827	3874	1524	0.395793	0.4	0.5
445460394	832986224	GCA_019312595_ASM1931259_Zhongshania_aquimaris.fasta	GCA_000422425_Oceanospirillum_beijerinckii.fasta	58.9026	3827	4577	1198	0.285102	0.4	0.5
445460394	1048484046	GCA_019312595_ASM1931259_Zhongshania_aquimaris.fasta	GCA_000376785_Hahella_ganghwensis.fasta	58.4376	3827	6091	1310	0.264166	0.4	0.5
445460394	745226387	GCA_019312595_ASM1931259_Zhongshania_aquimaris.fasta	GCA_003428685_ASM342868_Chromatocurvus_halotolerans.fasta	59.7242	3827	3472	1328	0.363885	0.4	0.5
445460394	829855845	GCA_019312595_ASM1931259_Zhongshania_aquimaris.fasta	GCA_002868715_ASM286871_Kineobactrum_sediminis.fasta	60.5676	3827	3619	1494	0.401289	0.4	0.5
445460394	853676364	GCA_019312595_ASM1931259_Zhongshania_aquimaris.fasta	GCA_026262645_ASM2626264_Marimicrobium_litorale.fasta	60.1369	3827	3587	1413	0.381171	0.4	0.5
445460394	937400341	GCA_019312595_ASM1931259_Zhongshania_aquimaris.fasta	GCA_003719295_ASM371929_Haliea_alexandrii.fasta	60.4178	3827	3589	1577	0.425297	0.4	0.5
445460394	773449297	GCA_019312595_ASM1931259_Zhongshania_aquimaris.fasta	GCA_000397065_Marinobacter_lipolyticus.fasta	58.4461	3827	3643	1332	0.356627	0.4	0.5
445460394	32337597	GCA_019312595_ASM1931259_Zhongshania_aquimaris.fasta	GCA_000710775_Endozoicomonas_elysicola.fasta	58.88	3827	4607	1213	0.287645	0.4	0.5
445460394	605415541	GCA_019312595_ASM1931259_Zhongshania_aquimaris.fasta	GCF_009931115_Microbulbifer_hydrolyticus.fasta	60.1956	3827	3435	1304	0.35913	0.4	0.5
445460394	875634290	GCA_019312595_ASM1931259_Zhongshania_aquimaris.fasta	GCA_929200485_DT-91_LS06H_Leptogorgia_sarmentosa.fasta	59.0955	3827	3572	986	0.266523	0.4	0.5
445460394	910818830	GCA_019312595_ASM1931259_Zhongshania_aquimaris.fasta	GCA_002864045_Endozoicomonas_acroporae.fasta	59.0443	3827	4936	1082	0.246947	0.4	0.5
445460394	6387699	GCA_019312595_ASM1931259_Zhongshania_aquimaris.fasta	GCA_001854125_Marinobacter_salinus.fasta	58.4744	3827	3780	1301	0.342053	0.4	0.5
445460394	711718254	GCA_019312595_ASM1931259_Zhongshania_aquimaris.fasta	GCF_000006765_Pseudomonas_aeruginosa.fasta	58.566	3827	5715	1386	0.290505	0.4	0.5
445460394	209496195	GCA_019312595_ASM1931259_Zhongshania_aquimaris.fasta	GCA_003457605_ASM345760_Seongchinamella_sediminis.fasta	60.8322	3827	3858	1539	0.40052	0.4	0.5
445460394	847216907	GCA_019312595_ASM1931259_Zhongshania_aquimaris.fasta	GCF_004363035_Thiopseudomonas_denitrificans.fasta	58.8801	3827	2600	1022	0.318033	0.4	0.5
445460394	801627942	GCA_019312595_ASM1931259_Zhongshania_aquimaris.fasta	GCA_026262685_ASM2626268_Seongchinamella_marina.fasta	60.6489	3827	3837	1472	0.384134	0.4	0.5
445460394	805722672	GCA_019312595_ASM1931259_Zhongshania_aquimaris.fasta	GCA_000722635_Endozoicomonas_numazuensis.fasta	58.9196	3827	5301	1214	0.265995	0.4	0.5
445460394	293632680	GCA_019312595_ASM1931259_Zhongshania_aquimaris.fasta	GCA_000320365_Moraxella_macacae.fasta	55.3083	3827	1855	649	0.228441	0.4	0.5
445460394	994379336	GCA_019312595_ASM1931259_Zhongshania_aquimaris.fasta	GCA_000012985_Hahella_chejuensis.fasta	58.4371	3827	6322	1310	0.258154	0.4	0.5
445460394	997641038	GCA_019312595_ASM1931259_Zhongshania_aquimaris.fasta	GCA_012272835_ASM1227283_Spongiibacter_thalassae.fasta	69.7728	3827	3911	2359	0.609718	0.4	0.5
445460394	14722061	GCA_019312595_ASM1931259_Zhongshania_aquimaris.fasta	GCA_008064635_ASM806463_Parahaliea_aestuarii.fasta	60.8966	3827	3891	1652	0.42809	0.4	0.5
445460394	1059485727	GCA_019312595_ASM1931259_Zhongshania_aquimaris.fasta	GCF_007830255_Azomonas_agilis.fasta	58.7944	3827	3084	1079	0.312256	0.4	0.5
445460394	491822684	GCA_019312595_ASM1931259_Zhongshania_aquimaris.fasta	GCA_014077625_ASM1407762_Sediminihaliea_albiluteola.fasta	61.4092	3827	2969	1417	0.41701	0.4	0.5
445460394	225351581	GCA_019312595_ASM1931259_Zhongshania_aquimaris.fasta	GCF_002268635_Cellvibrio_mixtus.fasta	59.4885	3827	4064	1285	0.325687	0.4	0.5
445460394	557213561	GCA_019312595_ASM1931259_Zhongshania_aquimaris.fasta	Aequoribacter_fuscus_IMC3088_CP036423.fasta	59.4404	3827	2820	1255	0.377614	0.4	0.5
445460394	832090910	GCA_019312595_ASM1931259_Zhongshania_aquimaris.fasta	GCA_001646955_Endozoicomonas_ascidiicola.fasta	59.1351	3827	5144	1169	0.260618	0.4	0.5
445460394	421146025	GCA_019312595_ASM1931259_Zhongshania_aquimaris.fasta	GCA_000420325_ASM42032_Spongiibacter_tropicus.fasta	69.764	3827	3685	2449	0.652023	0.4	0.5
445460394	278024570	GCA_019312595_ASM1931259_Zhongshania_aquimaris.fasta	Halioglobus_japonicus_CP019450.fasta	60.934	3827	3945	1514	0.389604	0.4	0.5
445460394	115879807	GCA_019312595_ASM1931259_Zhongshania_aquimaris.fasta	GCA_026891035_ASM2689103_Dasania_phycosphaerae.fasta	62.1626	3827	3764	1444	0.380451	0.4	0.5
445460394	694090743	GCA_019312595_ASM1931259_Zhongshania_aquimaris.fasta	GCA_001562015_Endozoicomonas_arenosclerae.fasta	59.1897	3827	5866	1245	0.256886	0.4	0.5
445460394	237120629	GCA_019312595_ASM1931259_Zhongshania_aquimaris.fasta	GCA_018263925_Kistimonas_asteriae.fasta	58.9603	3827	4354	1185	0.289696	0.4	0.5
445460394	445460394	GCA_019312595_ASM1931259_Zhongshania_aquimaris.fasta	GCA_019312595_ASM1931259_Zhongshania_aquimaris.fasta	100	3827	3827	3826	0.999739	0.4	0.5
445460394	879232175	GCA_019312595_ASM1931259_Zhongshania_aquimaris.fasta	GCA_902705835_BD1-7_BC9_1_from_Hymeniacidon.fasta	59.9543	3827	4245	1385	0.343162	0.4	0.5
445460394	983594283	GCA_019312595_ASM1931259_Zhongshania_aquimaris.fasta	GCA_026230195_ASM2623019_Paraluminiphilus_aquimaris.fasta	58.4959	3827	2445	1108	0.353316	0.4	0.5
445460394	328274470	GCA_019312595_ASM1931259_Zhongshania_aquimaris.fasta	GCF_000964255_Teredinibacter_turnerae.fasta	59.7058	3827	4188	1251	0.312165	0.4	0.5
445460394	450961144	GCA_019312595_ASM1931259_Zhongshania_aquimaris.fasta	GCA_001583435_Endozoicomonas_montiporae.fasta	59.0717	3827	4898	1132	0.259484	0.4	0.5
445460394	894786301	GCA_019312595_ASM1931259_Zhongshania_aquimaris.fasta	GCA_001586255_ASM158625_Zhongshania_aliphaticivorans.fasta	77.7426	3827	3728	2684	0.710523	0.4	0.5
445460394	1036452509	GCA_019312595_ASM1931259_Zhongshania_aquimaris.fasta	GCA_023502345_Parendozoicomonas_callyspongiae.fasta	58.8479	3827	4116	1104	0.277981	0.4	0.5
445460394	373755206	GCA_019312595_ASM1931259_Zhongshania_aquimaris.fasta	GCA_001995095_Oceanospirillum_linum.fasta	59.0372	3827	3563	1152	0.311773	0.4	0.5
445460394	871219257	GCA_019312595_ASM1931259_Zhongshania_aquimaris.fasta	GCA_010669285_ASM1066928_Kineobactrum_salinum.fasta	60.9752	3827	4353	1341	0.327873	0.4	0.5
445460394	464677310	GCA_019312595_ASM1931259_Zhongshania_aquimaris.fasta	GCA_000259575_GamBDW1_BDW918.fasta	77.7202	3827	3849	2688	0.700365	0.4	0.5
445460394	970313517	GCA_019312595_ASM1931259_Zhongshania_aquimaris.fasta	Cellvibrionales_CLI_bin_2_JAPOUS01.fasta	59.2626	3827	3097	1119	0.323224	0.4	0.5
879232175	727701261	GCA_902705835_BD1-7_BC9_1_from_Hymeniacidon.fasta	GCA_003402235_ASM340223_Parahaliea_mediterranea.fasta	59.4268	4245	4450	1343	0.308913	0.4	0.5
879232175	628917288	GCA_902705835_BD1-7_BC9_1_from_Hymeniacidon.fasta	GCA_902705845_BD1-7_BC5_2_from_Suberitidae.fasta	99.9519	4245	4101	3938	0.943686	0.4	0.5
879232175	943464843	GCA_902705835_BD1-7_BC9_1_from_Hymeniacidon.fasta	GCA_031528575_Sororendozoicomonas_aggregata.fasta	57.42	4245	3483	974	0.25207	0.4	0.5
879232175	822931122	GCA_902705835_BD1-7_BC9_1_from_Hymeniacidon.fasta	GCA_000422345_ASM42234_Neomelitea_salexigens.fasta	60.0891	4245	3188	1379	0.371048	0.4	0.5
879232175	1055608865	GCA_902705835_BD1-7_BC9_1_from_Hymeniacidon.fasta	GCA_900453305_Moraxella_atlantae.fasta	54.8758	4245	2158	680	0.2124	0.4	0.5
879232175	507499634	GCA_902705835_BD1-7_BC9_1_from_Hymeniacidon.fasta	GCA_902705865_BD1-7_SB11_3_from_Tethya_californiana.fasta	96.0275	4245	4806	3853	0.851398	0.4	0.5
879232175	1053194343	GCA_902705835_BD1-7_BC9_1_from_Hymeniacidon.fasta	GCA_025562755_Endozoicomonas_euniceicola.fasta	57.7053	4245	5197	1087	0.230248	0.4	0.5
879232175	1053384591	GCA_902705835_BD1-7_BC9_1_from_Hymeniacidon.fasta	GCF_021729035_Microbulbifer_sediminum.fasta	58.7348	4245	3351	1197	0.315166	0.4	0.5
879232175	15783197	GCA_902705835_BD1-7_BC9_1_from_Hymeniacidon.fasta	Teredinibacter_purpureus_CP060092.fasta	58.7865	4245	4106	1169	0.279966	0.4	0.5
879232175	980234987	GCA_902705835_BD1-7_BC9_1_from_Hymeniacidon.fasta	GCA_026262625_ASM2626262_Litorirhabdus_singularis.fasta	59.4177	4245	4269	1312	0.308198	0.4	0.5
879232175	78479943	GCA_902705835_BD1-7_BC9_1_from_Hymeniacidon.fasta	GCA_000373485_ASM37348_Dasania_marina.fasta	59.7387	4245	3632	1271	0.322712	0.4	0.5
879232175	45336252	GCA_902705835_BD1-7_BC9_1_from_Hymeniacidon.fasta	bin1_minus_coral.fasta	62.9499	4245	3670	1528	0.386102	0.4	0.5
879232175	530528070	GCA_902705835_BD1-7_BC9_1_from_Hymeniacidon.fasta	Halioglobus_pacificus_CP019046.fasta	59.4965	4245	4433	1314	0.302835	0.4	0.5
879232175	53987003	GCA_902705835_BD1-7_BC9_1_from_Hymeniacidon.fasta	GCF_000377745_Gilvimarinus_chinensis.fasta	58.649	4245	3592	1220	0.311344	0.4	0.5
879232175	948389854	GCA_902705835_BD1-7_BC9_1_from_Hymeniacidon.fasta	GCF_007004655_Exilibacterium_tricleocarpae.fasta	58.6731	4245	5659	1358	0.274233	0.4	0.5
879232175	309666385	GCA_902705835_BD1-7_BC9_1_from_Hymeniacidon.fasta	GCA_016906995_ASM1690699_Spongiibacter_marinus.fasta	60.1404	4245	3368	1376	0.361487	0.4	0.5
879232175	574123556	GCA_902705835_BD1-7_BC9_1_from_Hymeniacidon.fasta	GCA_014705705_ASM1470570_Spongiibacter_pelagi.fasta	60.4199	4245	3042	1285	0.352683	0.4	0.5
879232175	396803818	GCA_902705835_BD1-7_BC9_1_from_Hymeniacidon.fasta	GCA_000488215_Acinetobacter_nectaris.fasta	55.5805	4245	2560	700	0.205731	0.4	0.5
879232175	1037715328	GCA_902705835_BD1-7_BC9_1_from_Hymeniacidon.fasta	GCA_000708045_Marinobacter_nitratireducens.fasta	57.687	4245	3512	1190	0.30682	0.4	0.5
879232175	894719027	GCA_902705835_BD1-7_BC9_1_from_Hymeniacidon.fasta	GCA_900637105_Moraxella_cuniculi.fasta	55.0339	4245	1950	625	0.201776	0.4	0.5
879232175	48315863	GCA_902705835_BD1-7_BC9_1_from_Hymeniacidon.fasta	GCA_025985205_Moraxella_bovis.fasta	54.9693	4245	2775	646	0.184046	0.4	0.5
879232175	575466990	GCA_902705835_BD1-7_BC9_1_from_Hymeniacidon.fasta	GCA_002915595_ASM291559_Marortus_luteolus.fasta	60.0889	4245	3818	1381	0.342552	0.4	0.5
879232175	582056272	GCA_902705835_BD1-7_BC9_1_from_Hymeniacidon.fasta	GCA_023702635_ASM2370263_Spongiibacter_taiwanensis.fasta	59.9128	4245	3353	1279	0.336668	0.4	0.5
879232175	247989186	GCA_902705835_BD1-7_BC9_1_from_Hymeniacidon.fasta	GCA_000368025_Acinetobacter_parvus.fasta	56.0256	4245	2798	784	0.222632	0.4	0.5
879232175	616888788	GCA_902705835_BD1-7_BC9_1_from_Hymeniacidon.fasta	GCF_014646575_Halopseudomonas_pertucinogena.fasta	58.2581	4245	2883	1064	0.298541	0.4	0.5
879232175	878022266	GCA_902705835_BD1-7_BC9_1_from_Hymeniacidon.fasta	GCA_008064665_ASM806466_Parahaliea_maris.fasta	59.6576	4245	4182	1344	0.318975	0.4	0.5
879232175	273575817	GCA_902705835_BD1-7_BC9_1_from_Hymeniacidon.fasta	GCF_000169075_BD1-7_gamma_HTCC2143.fasta	60.0227	4245	3517	1212	0.312291	0.4	0.5
879232175	189103330	GCA_902705835_BD1-7_BC9_1_from_Hymeniacidon.fasta	GCA_000156295_ASM15629_HTCC2148_NOR5-8.fasta	59.6562	4245	3830	1231	0.304892	0.4	0.5
879232175	208246135	GCA_902705835_BD1-7_BC9_1_from_Hymeniacidon.fasta	Oceanicoccus_sagamiensis_CP019343.fasta	60.3276	4245	4079	1317	0.316434	0.4	0.5
879232175	278624943	GCA_902705835_BD1-7_BC9_1_from_Hymeniacidon.fasta	GCA_001636015_Moraxella_ovis.fasta	55.0252	4245	2196	658	0.204316	0.4	0.5
879232175	410489088	GCA_902705835_BD1-7_BC9_1_from_Hymeniacidon.fasta	GCA_002866825_ASM286682_Pseudohalioglobus.fasta	59.4225	4245	4196	1325	0.313944	0.4	0.5
879232175	454263129	GCA_902705835_BD1-7_BC9_1_from_Hymeniacidon.fasta	GCF_014904815_Microbulbifer_taiwanensis.fasta	58.6462	4245	4155	1274	0.303333	0.4	0.5
879232175	856289892	GCA_902705835_BD1-7_BC9_1_from_Hymeniacidon.fasta	GCA_923077115_Sinobacterium_norvegicum.fasta	59.6997	4245	3488	1492	0.385879	0.4	0.5
879232175	936442224	GCA_902705835_BD1-7_BC9_1_from_Hymeniacidon.fasta	GCA_000764025_ASM76402_Haliea_rubra.fasta	58.7677	4245	2919	1084	0.302624	0.4	0.5
879232175	416733931	GCA_902705835_BD1-7_BC9_1_from_Hymeniacidon.fasta	GCF_017303155_Microbulbifer_salipaludis.fasta	58.7469	4245	3293	1243	0.329796	0.4	0.5
879232175	89473128	GCA_902705835_BD1-7_BC9_1_from_Hymeniacidon.fasta	Pseudomonadales_JABSRR01.1.fasta	63.2544	4245	2770	1422	0.405417	0.4	0.5
879232175	812848956	GCA_902705835_BD1-7_BC9_1_from_Hymeniacidon.fasta	GCA_000422865_Oceanospirillum_maris.fasta	58.5169	4245	3324	1085	0.286696	0.4	0.5
879232175	739315108	GCA_902705835_BD1-7_BC9_1_from_Hymeniacidon.fasta	GCA_000806415_Pseudomonas_flexibilis.fasta	57.9149	4245	3489	1175	0.303853	0.4	0.5
879232175	835543014	GCA_902705835_BD1-7_BC9_1_from_Hymeniacidon.fasta	GCA_004354085_ASM435408_Seongchinamella_unica.fasta	59.8097	4245	3793	1308	0.325454	0.4	0.5
879232175	410174083	GCA_902705835_BD1-7_BC9_1_from_Hymeniacidon.fasta	GCA_003752585_ASM375258_Sinobacterium_caligoides.fasta	59.6213	4245	3882	1432	0.352406	0.4	0.5
879232175	110054020	GCA_902705835_BD1-7_BC9_1_from_Hymeniacidon.fasta	GCA_000153125_ASM15312_Congregibacter_litoralis.fasta	58.7252	4245	3881	1138	0.280089	0.4	0.5
879232175	213915936	GCA_902705835_BD1-7_BC9_1_from_Hymeniacidon.fasta	GCA_001647025_Endozoicomonas_atrinae.fasta	58.0898	4245	6622	1241	0.228398	0.4	0.5
879232175	579673688	GCA_902705835_BD1-7_BC9_1_from_Hymeniacidon.fasta	GCF_011602365_Aestuariicella_hydrocarbonica.fasta	59.2316	4245	4754	1411	0.31359	0.4	0.5
879232175	603835775	GCA_902705835_BD1-7_BC9_1_from_Hymeniacidon.fasta	GCA_900174585_Parendozoicomonas_haliclonae.fasta	57.5945	4245	4707	1233	0.275469	0.4	0.5
879232175	512775301	GCA_902705835_BD1-7_BC9_1_from_Hymeniacidon.fasta	Spongiibacter_nanhainus_CP066167.fasta	59.9129	4245	3653	1361	0.344644	0.4	0.5
879232175	595584818	GCA_902705835_BD1-7_BC9_1_from_Hymeniacidon.fasta	GCA_014202945_ASM1420294_Zhongshania_antarctica.fasta	59.8911	4245	3501	1398	0.36096	0.4	0.5
879232175	565666501	GCA_902705835_BD1-7_BC9_1_from_Hymeniacidon.fasta	GCA_025562715_Endozoicomonas_gorgoniicola.fasta	57.7141	4245	5662	1115	0.225093	0.4	0.5
879232175	599414272	GCA_902705835_BD1-7_BC9_1_from_Hymeniacidon.fasta	Luminiphilus_syltensis_DS999411.fasta	58.3397	4245	2920	1025	0.286113	0.4	0.5
879232175	710266898	GCA_902705835_BD1-7_BC9_1_from_Hymeniacidon.fasta	GCA_027257955_ASM2725795_Marortus_BJYM1.fasta	59.8697	4245	4155	1413	0.336429	0.4	0.5
879232175	980721851	GCA_902705835_BD1-7_BC9_1_from_Hymeniacidon.fasta	GCA_000423125_ASM42312_Haliea_salexigens.fasta	59.3329	4245	3967	1269	0.30906	0.4	0.5
879232175	556421021	GCA_902705835_BD1-7_BC9_1_from_Hymeniacidon.fasta	GCF_003762925_Marinimicrobium_koreense.fasta	58.8529	4245	3227	1185	0.317184	0.4	0.5
879232175	348350434	GCA_902705835_BD1-7_BC9_1_from_Hymeniacidon.fasta	GCA_002174125_Acinetobacter_populi.fasta	55.5956	4245	3397	812	0.21251	0.4	0.5
879232175	177919270	GCA_902705835_BD1-7_BC9_1_from_Hymeniacidon.fasta	GCA_008370495_ASM837049_Pseudohalioglobus_sediminis.fasta	59.3405	4245	3975	1339	0.325791	0.4	0.5
879232175	445515269	GCA_902705835_BD1-7_BC9_1_from_Hymeniacidon.fasta	GCA_009388985_ASM938898_Halioglobus_maricola.fasta	59.6553	4245	3874	1330	0.327627	0.4	0.5
879232175	832986224	GCA_902705835_BD1-7_BC9_1_from_Hymeniacidon.fasta	GCA_000422425_Oceanospirillum_beijerinckii.fasta	58.229	4245	4577	1192	0.270234	0.4	0.5
879232175	1048484046	GCA_902705835_BD1-7_BC9_1_from_Hymeniacidon.fasta	GCA_000376785_Hahella_ganghwensis.fasta	57.5682	4245	6091	1301	0.251741	0.4	0.5
879232175	745226387	GCA_902705835_BD1-7_BC9_1_from_Hymeniacidon.fasta	GCA_003428685_ASM342868_Chromatocurvus_halotolerans.fasta	58.6668	4245	3472	1113	0.288454	0.4	0.5
879232175	829855845	GCA_902705835_BD1-7_BC9_1_from_Hymeniacidon.fasta	GCA_002868715_ASM286871_Kineobactrum_sediminis.fasta	59.0857	4245	3619	1243	0.316124	0.4	0.5
879232175	853676364	GCA_902705835_BD1-7_BC9_1_from_Hymeniacidon.fasta	GCA_026262645_ASM2626264_Marimicrobium_litorale.fasta	59.1924	4245	3587	1210	0.308989	0.4	0.5
879232175	937400341	GCA_902705835_BD1-7_BC9_1_from_Hymeniacidon.fasta	GCA_003719295_ASM371929_Haliea_alexandrii.fasta	59.2837	4245	3589	1260	0.321675	0.4	0.5
879232175	773449297	GCA_902705835_BD1-7_BC9_1_from_Hymeniacidon.fasta	GCA_000397065_Marinobacter_lipolyticus.fasta	57.6568	4245	3643	1185	0.300456	0.4	0.5
879232175	32337597	GCA_902705835_BD1-7_BC9_1_from_Hymeniacidon.fasta	GCA_000710775_Endozoicomonas_elysicola.fasta	58.0426	4245	4607	1232	0.278355	0.4	0.5
879232175	605415541	GCA_902705835_BD1-7_BC9_1_from_Hymeniacidon.fasta	GCF_009931115_Microbulbifer_hydrolyticus.fasta	58.9402	4245	3435	1222	0.318229	0.4	0.5
879232175	875634290	GCA_902705835_BD1-7_BC9_1_from_Hymeniacidon.fasta	GCA_929200485_DT-91_LS06H_Leptogorgia_sarmentosa.fasta	62.7943	4245	3572	1343	0.34361	0.4	0.5
879232175	910818830	GCA_902705835_BD1-7_BC9_1_from_Hymeniacidon.fasta	GCA_002864045_Endozoicomonas_acroporae.fasta	58.2866	4245	4936	1085	0.236358	0.4	0.5
879232175	6387699	GCA_902705835_BD1-7_BC9_1_from_Hymeniacidon.fasta	GCA_001854125_Marinobacter_salinus.fasta	57.6529	4245	3780	1181	0.29433	0.4	0.5
879232175	711718254	GCA_902705835_BD1-7_BC9_1_from_Hymeniacidon.fasta	GCF_000006765_Pseudomonas_aeruginosa.fasta	57.6169	4245	5715	1244	0.249799	0.4	0.5
879232175	209496195	GCA_902705835_BD1-7_BC9_1_from_Hymeniacidon.fasta	GCA_003457605_ASM345760_Seongchinamella_sediminis.fasta	59.6953	4245	3858	1294	0.319388	0.4	0.5
879232175	847216907	GCA_902705835_BD1-7_BC9_1_from_Hymeniacidon.fasta	GCF_004363035_Thiopseudomonas_denitrificans.fasta	57.7349	4245	2600	974	0.284587	0.4	0.5
879232175	801627942	GCA_902705835_BD1-7_BC9_1_from_Hymeniacidon.fasta	GCA_026262685_ASM2626268_Seongchinamella_marina.fasta	59.6869	4245	3837	1239	0.306607	0.4	0.5
879232175	805722672	GCA_902705835_BD1-7_BC9_1_from_Hymeniacidon.fasta	GCA_000722635_Endozoicomonas_numazuensis.fasta	57.9437	4245	5301	1261	0.264194	0.4	0.5
879232175	293632680	GCA_902705835_BD1-7_BC9_1_from_Hymeniacidon.fasta	GCA_000320365_Moraxella_macacae.fasta	54.7952	4245	1855	648	0.212459	0.4	0.5
879232175	994379336	GCA_902705835_BD1-7_BC9_1_from_Hymeniacidon.fasta	GCA_000012985_Hahella_chejuensis.fasta	57.3151	4245	6322	1314	0.248699	0.4	0.5
879232175	997641038	GCA_902705835_BD1-7_BC9_1_from_Hymeniacidon.fasta	GCA_012272835_ASM1227283_Spongiibacter_thalassae.fasta	60.0739	4245	3911	1344	0.329573	0.4	0.5
879232175	14722061	GCA_902705835_BD1-7_BC9_1_from_Hymeniacidon.fasta	GCA_008064635_ASM806463_Parahaliea_aestuarii.fasta	59.5935	4245	3891	1321	0.32473	0.4	0.5
879232175	1059485727	GCA_902705835_BD1-7_BC9_1_from_Hymeniacidon.fasta	GCF_007830255_Azomonas_agilis.fasta	57.9586	4245	3084	986	0.269068	0.4	0.5
879232175	491822684	GCA_902705835_BD1-7_BC9_1_from_Hymeniacidon.fasta	GCA_014077625_ASM1407762_Sediminihaliea_albiluteola.fasta	59.8058	4245	2969	1214	0.336568	0.4	0.5
879232175	225351581	GCA_902705835_BD1-7_BC9_1_from_Hymeniacidon.fasta	GCF_002268635_Cellvibrio_mixtus.fasta	58.1918	4245	4064	1206	0.290288	0.4	0.5
879232175	557213561	GCA_902705835_BD1-7_BC9_1_from_Hymeniacidon.fasta	Aequoribacter_fuscus_IMC3088_CP036423.fasta	59.1927	4245	2820	1054	0.298372	0.4	0.5
879232175	832090910	GCA_902705835_BD1-7_BC9_1_from_Hymeniacidon.fasta	GCA_001646955_Endozoicomonas_ascidiicola.fasta	58.266	4245	5144	1164	0.24795	0.4	0.5
879232175	421146025	GCA_902705835_BD1-7_BC9_1_from_Hymeniacidon.fasta	GCA_000420325_ASM42032_Spongiibacter_tropicus.fasta	60.3257	4245	3685	1374	0.346532	0.4	0.5
879232175	278024570	GCA_902705835_BD1-7_BC9_1_from_Hymeniacidon.fasta	Halioglobus_japonicus_CP019450.fasta	59.7867	4245	3945	1302	0.317949	0.4	0.5
879232175	115879807	GCA_902705835_BD1-7_BC9_1_from_Hymeniacidon.fasta	GCA_026891035_ASM2689103_Dasania_phycosphaerae.fasta	60.071	4245	3764	1262	0.315145	0.4	0.5
879232175	694090743	GCA_902705835_BD1-7_BC9_1_from_Hymeniacidon.fasta	GCA_001562015_Endozoicomonas_arenosclerae.fasta	58.0795	4245	5866	1293	0.255761	0.4	0.5
879232175	237120629	GCA_902705835_BD1-7_BC9_1_from_Hymeniacidon.fasta	GCA_018263925_Kistimonas_asteriae.fasta	57.9288	4245	4354	1203	0.2798	0.4	0.5
879232175	445460394	GCA_902705835_BD1-7_BC9_1_from_Hymeniacidon.fasta	GCA_019312595_ASM1931259_Zhongshania_aquimaris.fasta	59.9543	4245	3827	1385	0.343162	0.4	0.5
879232175	879232175	GCA_902705835_BD1-7_BC9_1_from_Hymeniacidon.fasta	GCA_902705835_BD1-7_BC9_1_from_Hymeniacidon.fasta	100	4245	4245	4243	0.999529	0.4	0.5
879232175	983594283	GCA_902705835_BD1-7_BC9_1_from_Hymeniacidon.fasta	GCA_026230195_ASM2623019_Paraluminiphilus_aquimaris.fasta	58.1453	4245	2445	944	0.282212	0.4	0.5
879232175	328274470	GCA_902705835_BD1-7_BC9_1_from_Hymeniacidon.fasta	GCF_000964255_Teredinibacter_turnerae.fasta	58.4788	4245	4188	1217	0.288628	0.4	0.5
879232175	450961144	GCA_902705835_BD1-7_BC9_1_from_Hymeniacidon.fasta	GCA_001583435_Endozoicomonas_montiporae.fasta	58.0993	4245	4898	1141	0.24959	0.4	0.5
879232175	894786301	GCA_902705835_BD1-7_BC9_1_from_Hymeniacidon.fasta	GCA_001586255_ASM158625_Zhongshania_aliphaticivorans.fasta	60.0169	4245	3728	1382	0.34667	0.4	0.5
879232175	1036452509	GCA_902705835_BD1-7_BC9_1_from_Hymeniacidon.fasta	GCA_023502345_Parendozoicomonas_callyspongiae.fasta	57.9607	4245	4116	1105	0.264322	0.4	0.5
879232175	373755206	GCA_902705835_BD1-7_BC9_1_from_Hymeniacidon.fasta	GCA_001995095_Oceanospirillum_linum.fasta	58.5575	4245	3563	1093	0.279969	0.4	0.5
879232175	871219257	GCA_902705835_BD1-7_BC9_1_from_Hymeniacidon.fasta	GCA_010669285_ASM1066928_Kineobactrum_salinum.fasta	59.5217	4245	4353	1144	0.266108	0.4	0.5
879232175	464677310	GCA_902705835_BD1-7_BC9_1_from_Hymeniacidon.fasta	GCA_000259575_GamBDW1_BDW918.fasta	60.0232	4245	3849	1385	0.342229	0.4	0.5
879232175	970313517	GCA_902705835_BD1-7_BC9_1_from_Hymeniacidon.fasta	Cellvibrionales_CLI_bin_2_JAPOUS01.fasta	62.9898	4245	3097	1486	0.404794	0.4	0.5
983594283	727701261	GCA_026230195_ASM2623019_Paraluminiphilus_aquimaris.fasta	GCA_003402235_ASM340223_Parahaliea_mediterranea.fasta	60.9521	2445	4450	1338	0.388107	0.4	0.5
983594283	628917288	GCA_026230195_ASM2623019_Paraluminiphilus_aquimaris.fasta	GCA_902705845_BD1-7_BC5_2_from_Suberitidae.fasta	58.2243	2445	4101	939	0.286893	0.4	0.5
983594283	943464843	GCA_026230195_ASM2623019_Paraluminiphilus_aquimaris.fasta	GCA_031528575_Sororendozoicomonas_aggregata.fasta	56.9222	2445	3483	770	0.259784	0.4	0.5
983594283	822931122	GCA_026230195_ASM2623019_Paraluminiphilus_aquimaris.fasta	GCA_000422345_ASM42234_Neomelitea_salexigens.fasta	58.9351	2445	3188	1084	0.384875	0.4	0.5
983594283	1055608865	GCA_026230195_ASM2623019_Paraluminiphilus_aquimaris.fasta	GCA_900453305_Moraxella_atlantae.fasta	55.0616	2445	2158	550	0.238975	0.4	0.5
983594283	507499634	GCA_026230195_ASM2623019_Paraluminiphilus_aquimaris.fasta	GCA_902705865_BD1-7_SB11_3_from_Tethya_californiana.fasta	58.1703	2445	4806	946	0.26093	0.4	0.5
983594283	1053194343	GCA_026230195_ASM2623019_Paraluminiphilus_aquimaris.fasta	GCA_025562755_Endozoicomonas_euniceicola.fasta	57.1572	2445	5197	822	0.215127	0.4	0.5
983594283	1053384591	GCA_026230195_ASM2623019_Paraluminiphilus_aquimaris.fasta	GCF_021729035_Microbulbifer_sediminum.fasta	58.1459	2445	3351	993	0.34265	0.4	0.5
983594283	15783197	GCA_026230195_ASM2623019_Paraluminiphilus_aquimaris.fasta	Teredinibacter_purpureus_CP060092.fasta	58.4305	2445	4106	859	0.26225	0.4	0.5
983594283	980234987	GCA_026230195_ASM2623019_Paraluminiphilus_aquimaris.fasta	GCA_026262625_ASM2626262_Litorirhabdus_singularis.fasta	59.7498	2445	4269	1320	0.393208	0.4	0.5
983594283	78479943	GCA_026230195_ASM2623019_Paraluminiphilus_aquimaris.fasta	GCA_000373485_ASM37348_Dasania_marina.fasta	58.6566	2445	3632	988	0.32516	0.4	0.5
983594283	45336252	GCA_026230195_ASM2623019_Paraluminiphilus_aquimaris.fasta	bin1_minus_coral.fasta	58.0043	2445	3670	831	0.271791	0.4	0.5
983594283	530528070	GCA_026230195_ASM2623019_Paraluminiphilus_aquimaris.fasta	Halioglobus_pacificus_CP019046.fasta	61.0263	2445	4433	1350	0.392556	0.4	0.5
983594283	53987003	GCA_026230195_ASM2623019_Paraluminiphilus_aquimaris.fasta	GCF_000377745_Gilvimarinus_chinensis.fasta	58.3638	2445	3592	889	0.294517	0.4	0.5
983594283	948389854	GCA_026230195_ASM2623019_Paraluminiphilus_aquimaris.fasta	GCF_007004655_Exilibacterium_tricleocarpae.fasta	58.1128	2445	5659	1073	0.264808	0.4	0.5
983594283	309666385	GCA_026230195_ASM2623019_Paraluminiphilus_aquimaris.fasta	GCA_016906995_ASM1690699_Spongiibacter_marinus.fasta	58.9356	2445	3368	1087	0.373989	0.4	0.5
983594283	574123556	GCA_026230195_ASM2623019_Paraluminiphilus_aquimaris.fasta	GCA_014705705_ASM1470570_Spongiibacter_pelagi.fasta	59.053	2445	3042	1061	0.386732	0.4	0.5
983594283	396803818	GCA_026230195_ASM2623019_Paraluminiphilus_aquimaris.fasta	GCA_000488215_Acinetobacter_nectaris.fasta	55.5583	2445	2560	580	0.231768	0.4	0.5
983594283	1037715328	GCA_026230195_ASM2623019_Paraluminiphilus_aquimaris.fasta	GCA_000708045_Marinobacter_nitratireducens.fasta	56.9789	2445	3512	922	0.309552	0.4	0.5
983594283	894719027	GCA_026230195_ASM2623019_Paraluminiphilus_aquimaris.fasta	GCA_900637105_Moraxella_cuniculi.fasta	54.9268	2445	1950	524	0.238453	0.4	0.5
983594283	48315863	GCA_026230195_ASM2623019_Paraluminiphilus_aquimaris.fasta	GCA_025985205_Moraxella_bovis.fasta	54.6949	2445	2775	548	0.209962	0.4	0.5
983594283	575466990	GCA_026230195_ASM2623019_Paraluminiphilus_aquimaris.fasta	GCA_002915595_ASM291559_Marortus_luteolus.fasta	58.9831	2445	3818	1064	0.339773	0.4	0.5
983594283	582056272	GCA_026230195_ASM2623019_Paraluminiphilus_aquimaris.fasta	GCA_023702635_ASM2370263_Spongiibacter_taiwanensis.fasta	59.1035	2445	3353	1007	0.347361	0.4	0.5
983594283	247989186	GCA_026230195_ASM2623019_Paraluminiphilus_aquimaris.fasta	GCA_000368025_Acinetobacter_parvus.fasta	55.6531	2445	2798	620	0.236506	0.4	0.5
983594283	616888788	GCA_026230195_ASM2623019_Paraluminiphilus_aquimaris.fasta	GCF_014646575_Halopseudomonas_pertucinogena.fasta	57.345	2445	2883	875	0.328453	0.4	0.5
983594283	878022266	GCA_026230195_ASM2623019_Paraluminiphilus_aquimaris.fasta	GCA_008064665_ASM806466_Parahaliea_maris.fasta	61.2605	2445	4182	1339	0.404104	0.4	0.5
983594283	273575817	GCA_026230195_ASM2623019_Paraluminiphilus_aquimaris.fasta	GCF_000169075_BD1-7_gamma_HTCC2143.fasta	58.2473	2445	3517	1206	0.404562	0.4	0.5
983594283	189103330	GCA_026230195_ASM2623019_Paraluminiphilus_aquimaris.fasta	GCA_000156295_ASM15629_HTCC2148_NOR5-8.fasta	60.6796	2445	3830	1404	0.44749	0.4	0.5
983594283	208246135	GCA_026230195_ASM2623019_Paraluminiphilus_aquimaris.fasta	Oceanicoccus_sagamiensis_CP019343.fasta	58.744	2445	4079	1083	0.332005	0.4	0.5
983594283	278624943	GCA_026230195_ASM2623019_Paraluminiphilus_aquimaris.fasta	GCA_001636015_Moraxella_ovis.fasta	55.0584	2445	2196	559	0.240896	0.4	0.5
983594283	410489088	GCA_026230195_ASM2623019_Paraluminiphilus_aquimaris.fasta	GCA_002866825_ASM286682_Pseudohalioglobus.fasta	61.0175	2445	4196	1362	0.410179	0.4	0.5
983594283	454263129	GCA_026230195_ASM2623019_Paraluminiphilus_aquimaris.fasta	GCF_014904815_Microbulbifer_taiwanensis.fasta	58.1986	2445	4155	1009	0.305758	0.4	0.5
983594283	856289892	GCA_026230195_ASM2623019_Paraluminiphilus_aquimaris.fasta	GCA_923077115_Sinobacterium_norvegicum.fasta	57.9239	2445	3488	1015	0.342154	0.4	0.5
983594283	936442224	GCA_026230195_ASM2623019_Paraluminiphilus_aquimaris.fasta	GCA_000764025_ASM76402_Haliea_rubra.fasta	61.3093	2445	2919	1277	0.476137	0.4	0.5
983594283	416733931	GCA_026230195_ASM2623019_Paraluminiphilus_aquimaris.fasta	GCF_017303155_Microbulbifer_salipaludis.fasta	58.2271	2445	3293	981	0.341931	0.4	0.5
983594283	89473128	GCA_026230195_ASM2623019_Paraluminiphilus_aquimaris.fasta	Pseudomonadales_JABSRR01.1.fasta	58.5679	2445	2770	822	0.315244	0.4	0.5
983594283	812848956	GCA_026230195_ASM2623019_Paraluminiphilus_aquimaris.fasta	GCA_000422865_Oceanospirillum_maris.fasta	57.2923	2445	3324	831	0.288092	0.4	0.5
983594283	739315108	GCA_026230195_ASM2623019_Paraluminiphilus_aquimaris.fasta	GCA_000806415_Pseudomonas_flexibilis.fasta	57.3523	2445	3489	921	0.310415	0.4	0.5
983594283	835543014	GCA_026230195_ASM2623019_Paraluminiphilus_aquimaris.fasta	GCA_004354085_ASM435408_Seongchinamella_unica.fasta	61.26	2445	3793	1333	0.427381	0.4	0.5
983594283	410174083	GCA_026230195_ASM2623019_Paraluminiphilus_aquimaris.fasta	GCA_003752585_ASM375258_Sinobacterium_caligoides.fasta	58.2328	2445	3882	961	0.303777	0.4	0.5
983594283	110054020	GCA_026230195_ASM2623019_Paraluminiphilus_aquimaris.fasta	GCA_000153125_ASM15312_Congregibacter_litoralis.fasta	60.5206	2445	3881	1406	0.444515	0.4	0.5
983594283	213915936	GCA_026230195_ASM2623019_Paraluminiphilus_aquimaris.fasta	GCA_001647025_Endozoicomonas_atrinae.fasta	57.5165	2445	6622	881	0.194331	0.4	0.5
983594283	579673688	GCA_026230195_ASM2623019_Paraluminiphilus_aquimaris.fasta	GCF_011602365_Aestuariicella_hydrocarbonica.fasta	58.0357	2445	4754	1099	0.30532	0.4	0.5
983594283	603835775	GCA_026230195_ASM2623019_Paraluminiphilus_aquimaris.fasta	GCA_900174585_Parendozoicomonas_haliclonae.fasta	56.8248	2445	4707	892	0.249441	0.4	0.5
983594283	512775301	GCA_026230195_ASM2623019_Paraluminiphilus_aquimaris.fasta	Spongiibacter_nanhainus_CP066167.fasta	58.6933	2445	3653	1089	0.357166	0.4	0.5
983594283	595584818	GCA_026230195_ASM2623019_Paraluminiphilus_aquimaris.fasta	GCA_014202945_ASM1420294_Zhongshania_antarctica.fasta	58.7588	2445	3501	1091	0.366969	0.4	0.5
983594283	565666501	GCA_026230195_ASM2623019_Paraluminiphilus_aquimaris.fasta	GCA_025562715_Endozoicomonas_gorgoniicola.fasta	57.0219	2445	5662	839	0.206982	0.4	0.5
983594283	599414272	GCA_026230195_ASM2623019_Paraluminiphilus_aquimaris.fasta	Luminiphilus_syltensis_DS999411.fasta	63.1568	2445	2920	1380	0.514445	0.4	0.5
983594283	710266898	GCA_026230195_ASM2623019_Paraluminiphilus_aquimaris.fasta	GCA_027257955_ASM2725795_Marortus_BJYM1.fasta	58.8878	2445	4155	1077	0.326364	0.4	0.5
983594283	980721851	GCA_026230195_ASM2623019_Paraluminiphilus_aquimaris.fasta	GCA_000423125_ASM42312_Haliea_salexigens.fasta	60.9706	2445	3967	1368	0.4267	0.4	0.5
983594283	556421021	GCA_026230195_ASM2623019_Paraluminiphilus_aquimaris.fasta	GCF_003762925_Marinimicrobium_koreense.fasta	58.4511	2445	3227	899	0.316996	0.4	0.5
983594283	348350434	GCA_026230195_ASM2623019_Paraluminiphilus_aquimaris.fasta	GCA_002174125_Acinetobacter_populi.fasta	55.3235	2445	3397	641	0.219445	0.4	0.5
983594283	177919270	GCA_026230195_ASM2623019_Paraluminiphilus_aquimaris.fasta	GCA_008370495_ASM837049_Pseudohalioglobus_sediminis.fasta	61.2929	2445	3975	1379	0.429595	0.4	0.5
983594283	445515269	GCA_026230195_ASM2623019_Paraluminiphilus_aquimaris.fasta	GCA_009388985_ASM938898_Halioglobus_maricola.fasta	61.016	2445	3874	1366	0.432347	0.4	0.5
983594283	832986224	GCA_026230195_ASM2623019_Paraluminiphilus_aquimaris.fasta	GCA_000422425_Oceanospirillum_beijerinckii.fasta	57.3151	2445	4577	878	0.250071	0.4	0.5
983594283	1048484046	GCA_026230195_ASM2623019_Paraluminiphilus_aquimaris.fasta	GCA_000376785_Hahella_ganghwensis.fasta	57.0934	2445	6091	912	0.213683	0.4	0.5
983594283	745226387	GCA_026230195_ASM2623019_Paraluminiphilus_aquimaris.fasta	GCA_003428685_ASM342868_Chromatocurvus_halotolerans.fasta	60.6738	2445	3472	1301	0.43975	0.4	0.5
983594283	829855845	GCA_026230195_ASM2623019_Paraluminiphilus_aquimaris.fasta	GCA_002868715_ASM286871_Kineobactrum_sediminis.fasta	60.7176	2445	3619	1363	0.449538	0.4	0.5
983594283	853676364	GCA_026230195_ASM2623019_Paraluminiphilus_aquimaris.fasta	GCA_026262645_ASM2626264_Marimicrobium_litorale.fasta	60.3353	2445	3587	1293	0.428714	0.4	0.5
983594283	937400341	GCA_026230195_ASM2623019_Paraluminiphilus_aquimaris.fasta	GCA_003719295_ASM371929_Haliea_alexandrii.fasta	60.9314	2445	3589	1374	0.455419	0.4	0.5
983594283	773449297	GCA_026230195_ASM2623019_Paraluminiphilus_aquimaris.fasta	GCA_000397065_Marinobacter_lipolyticus.fasta	57.0881	2445	3643	921	0.302562	0.4	0.5
983594283	32337597	GCA_026230195_ASM2623019_Paraluminiphilus_aquimaris.fasta	GCA_000710775_Endozoicomonas_elysicola.fasta	57.317	2445	4607	890	0.252411	0.4	0.5
983594283	605415541	GCA_026230195_ASM2623019_Paraluminiphilus_aquimaris.fasta	GCF_009931115_Microbulbifer_hydrolyticus.fasta	58.2751	2445	3435	969	0.329592	0.4	0.5
983594283	875634290	GCA_026230195_ASM2623019_Paraluminiphilus_aquimaris.fasta	GCA_929200485_DT-91_LS06H_Leptogorgia_sarmentosa.fasta	58.0024	2445	3572	723	0.240319	0.4	0.5
983594283	910818830	GCA_026230195_ASM2623019_Paraluminiphilus_aquimaris.fasta	GCA_002864045_Endozoicomonas_acroporae.fasta	57.5041	2445	4936	825	0.223547	0.4	0.5
983594283	6387699	GCA_026230195_ASM2623019_Paraluminiphilus_aquimaris.fasta	GCA_001854125_Marinobacter_salinus.fasta	57.0327	2445	3780	909	0.292048	0.4	0.5
983594283	711718254	GCA_026230195_ASM2623019_Paraluminiphilus_aquimaris.fasta	GCF_000006765_Pseudomonas_aeruginosa.fasta	57.2602	2445	5715	933	0.228676	0.4	0.5
983594283	209496195	GCA_026230195_ASM2623019_Paraluminiphilus_aquimaris.fasta	GCA_003457605_ASM345760_Seongchinamella_sediminis.fasta	61.2325	2445	3858	1322	0.419483	0.4	0.5
983594283	847216907	GCA_026230195_ASM2623019_Paraluminiphilus_aquimaris.fasta	GCF_004363035_Thiopseudomonas_denitrificans.fasta	57.0597	2445	2600	777	0.308028	0.4	0.5
983594283	801627942	GCA_026230195_ASM2623019_Paraluminiphilus_aquimaris.fasta	GCA_026262685_ASM2626268_Seongchinamella_marina.fasta	60.7014	2445	3837	1428	0.454632	0.4	0.5
983594283	805722672	GCA_026230195_ASM2623019_Paraluminiphilus_aquimaris.fasta	GCA_000722635_Endozoicomonas_numazuensis.fasta	56.8515	2445	5301	916	0.236509	0.4	0.5
983594283	293632680	GCA_026230195_ASM2623019_Paraluminiphilus_aquimaris.fasta	GCA_000320365_Moraxella_macacae.fasta	55.254	2445	1855	518	0.24093	0.4	0.5
983594283	994379336	GCA_026230195_ASM2623019_Paraluminiphilus_aquimaris.fasta	GCA_000012985_Hahella_chejuensis.fasta	56.7461	2445	6322	917	0.209194	0.4	0.5
983594283	997641038	GCA_026230195_ASM2623019_Paraluminiphilus_aquimaris.fasta	GCA_012272835_ASM1227283_Spongiibacter_thalassae.fasta	59.2198	2445	3911	1082	0.340466	0.4	0.5
983594283	14722061	GCA_026230195_ASM2623019_Paraluminiphilus_aquimaris.fasta	GCA_008064635_ASM806463_Parahaliea_aestuarii.fasta	60.9438	2445	3891	1328	0.419192	0.4	0.5
983594283	1059485727	GCA_026230195_ASM2623019_Paraluminiphilus_aquimaris.fasta	GCF_007830255_Azomonas_agilis.fasta	57.5594	2445	3084	769	0.27817	0.4	0.5
983594283	491822684	GCA_026230195_ASM2623019_Paraluminiphilus_aquimaris.fasta	GCA_014077625_ASM1407762_Sediminihaliea_albiluteola.fasta	61.2335	2445	2969	1220	0.450683	0.4	0.5
983594283	225351581	GCA_026230195_ASM2623019_Paraluminiphilus_aquimaris.fasta	GCF_002268635_Cellvibrio_mixtus.fasta	57.9111	2445	4064	862	0.264864	0.4	0.5
983594283	557213561	GCA_026230195_ASM2623019_Paraluminiphilus_aquimaris.fasta	Aequoribacter_fuscus_IMC3088_CP036423.fasta	60.5497	2445	2820	1320	0.501425	0.4	0.5
983594283	832090910	GCA_026230195_ASM2623019_Paraluminiphilus_aquimaris.fasta	GCA_001646955_Endozoicomonas_ascidiicola.fasta	57.1665	2445	5144	875	0.230597	0.4	0.5
983594283	421146025	GCA_026230195_ASM2623019_Paraluminiphilus_aquimaris.fasta	GCA_000420325_ASM42032_Spongiibacter_tropicus.fasta	59.1586	2445	3685	1095	0.357259	0.4	0.5
983594283	278024570	GCA_026230195_ASM2623019_Paraluminiphilus_aquimaris.fasta	Halioglobus_japonicus_CP019450.fasta	61.2437	2445	3945	1351	0.422848	0.4	0.5
983594283	115879807	GCA_026230195_ASM2623019_Paraluminiphilus_aquimaris.fasta	GCA_026891035_ASM2689103_Dasania_phycosphaerae.fasta	58.8306	2445	3764	990	0.318892	0.4	0.5
983594283	694090743	GCA_026230195_ASM2623019_Paraluminiphilus_aquimaris.fasta	GCA_001562015_Endozoicomonas_arenosclerae.fasta	56.9394	2445	5866	941	0.226447	0.4	0.5
983594283	237120629	GCA_026230195_ASM2623019_Paraluminiphilus_aquimaris.fasta	GCA_018263925_Kistimonas_asteriae.fasta	57.4484	2445	4354	864	0.254155	0.4	0.5
983594283	445460394	GCA_026230195_ASM2623019_Paraluminiphilus_aquimaris.fasta	GCA_019312595_ASM1931259_Zhongshania_aquimaris.fasta	58.4959	2445	3827	1108	0.353316	0.4	0.5
983594283	879232175	GCA_026230195_ASM2623019_Paraluminiphilus_aquimaris.fasta	GCA_902705835_BD1-7_BC9_1_from_Hymeniacidon.fasta	58.1453	2445	4245	944	0.282212	0.4	0.5
983594283	983594283	GCA_026230195_ASM2623019_Paraluminiphilus_aquimaris.fasta	GCA_026230195_ASM2623019_Paraluminiphilus_aquimaris.fasta	100	2445	2445	2445	1	0.4	0.5
983594283	328274470	GCA_026230195_ASM2623019_Paraluminiphilus_aquimaris.fasta	GCF_000964255_Teredinibacter_turnerae.fasta	58.114	2445	4188	893	0.26926	0.4	0.5
983594283	450961144	GCA_026230195_ASM2623019_Paraluminiphilus_aquimaris.fasta	GCA_001583435_Endozoicomonas_montiporae.fasta	56.9682	2445	4898	888	0.241863	0.4	0.5
983594283	894786301	GCA_026230195_ASM2623019_Paraluminiphilus_aquimaris.fasta	GCA_001586255_ASM158625_Zhongshania_aliphaticivorans.fasta	58.6418	2445	3728	1095	0.354771	0.4	0.5
983594283	1036452509	GCA_026230195_ASM2623019_Paraluminiphilus_aquimaris.fasta	GCA_023502345_Parendozoicomonas_callyspongiae.fasta	57.0702	2445	4116	858	0.261545	0.4	0.5
983594283	373755206	GCA_026230195_ASM2623019_Paraluminiphilus_aquimaris.fasta	GCA_001995095_Oceanospirillum_linum.fasta	57.722	2445	3563	819	0.272636	0.4	0.5
983594283	871219257	GCA_026230195_ASM2623019_Paraluminiphilus_aquimaris.fasta	GCA_010669285_ASM1066928_Kineobactrum_salinum.fasta	61.2519	2445	4353	1171	0.344513	0.4	0.5
983594283	464677310	GCA_026230195_ASM2623019_Paraluminiphilus_aquimaris.fasta	GCA_000259575_GamBDW1_BDW918.fasta	58.6124	2445	3849	1097	0.348586	0.4	0.5
983594283	970313517	GCA_026230195_ASM2623019_Paraluminiphilus_aquimaris.fasta	Cellvibrionales_CLI_bin_2_JAPOUS01.fasta	57.9664	2445	3097	814	0.293757	0.4	0.5
328274470	727701261	GCF_000964255_Teredinibacter_turnerae.fasta	GCA_003402235_ASM340223_Parahaliea_mediterranea.fasta	59.7069	4188	4450	1242	0.287567	0.4	0.5
328274470	628917288	GCF_000964255_Teredinibacter_turnerae.fasta	GCA_902705845_BD1-7_BC5_2_from_Suberitidae.fasta	58.5718	4188	4101	1205	0.290747	0.4	0.5
328274470	943464843	GCF_000964255_Teredinibacter_turnerae.fasta	GCA_031528575_Sororendozoicomonas_aggregata.fasta	58.111	4188	3483	951	0.247947	0.4	0.5
328274470	822931122	GCF_000964255_Teredinibacter_turnerae.fasta	GCA_000422345_ASM42234_Neomelitea_salexigens.fasta	59.8495	4188	3188	1211	0.328362	0.4	0.5
328274470	1055608865	GCF_000964255_Teredinibacter_turnerae.fasta	GCA_900453305_Moraxella_atlantae.fasta	55.3131	4188	2158	658	0.207375	0.4	0.5
328274470	507499634	GCF_000964255_Teredinibacter_turnerae.fasta	GCA_902705865_BD1-7_SB11_3_from_Tethya_californiana.fasta	58.4762	4188	4806	1229	0.273293	0.4	0.5
328274470	1053194343	GCF_000964255_Teredinibacter_turnerae.fasta	GCA_025562755_Endozoicomonas_euniceicola.fasta	58.3267	4188	5197	1074	0.228876	0.4	0.5
328274470	1053384591	GCF_000964255_Teredinibacter_turnerae.fasta	GCF_021729035_Microbulbifer_sediminum.fasta	61.3635	4188	3351	1295	0.343547	0.4	0.5
328274470	15783197	GCF_000964255_Teredinibacter_turnerae.fasta	Teredinibacter_purpureus_CP060092.fasta	68.0052	4188	4106	2143	0.516759	0.4	0.5
328274470	980234987	GCF_000964255_Teredinibacter_turnerae.fasta	GCA_026262625_ASM2626262_Litorirhabdus_singularis.fasta	59.3461	4188	4269	1143	0.270309	0.4	0.5
328274470	78479943	GCF_000964255_Teredinibacter_turnerae.fasta	GCA_000373485_ASM37348_Dasania_marina.fasta	59.6622	4188	3632	1272	0.32532	0.4	0.5
328274470	45336252	GCF_000964255_Teredinibacter_turnerae.fasta	bin1_minus_coral.fasta	57.9641	4188	3670	999	0.254263	0.4	0.5
328274470	530528070	GCF_000964255_Teredinibacter_turnerae.fasta	Halioglobus_pacificus_CP019046.fasta	59.35	4188	4433	1205	0.27955	0.4	0.5
328274470	53987003	GCF_000964255_Teredinibacter_turnerae.fasta	GCF_000377745_Gilvimarinus_chinensis.fasta	61.6648	4188	3592	1560	0.401028	0.4	0.5
328274470	948389854	GCF_000964255_Teredinibacter_turnerae.fasta	GCF_007004655_Exilibacterium_tricleocarpae.fasta	61.7728	4188	5659	1700	0.345283	0.4	0.5
328274470	309666385	GCF_000964255_Teredinibacter_turnerae.fasta	GCA_016906995_ASM1690699_Spongiibacter_marinus.fasta	59.8351	4188	3368	1217	0.322128	0.4	0.5
328274470	574123556	GCF_000964255_Teredinibacter_turnerae.fasta	GCA_014705705_ASM1470570_Spongiibacter_pelagi.fasta	59.9935	4188	3042	1182	0.326971	0.4	0.5
328274470	396803818	GCF_000964255_Teredinibacter_turnerae.fasta	GCA_000488215_Acinetobacter_nectaris.fasta	56.1039	4188	2560	700	0.207469	0.4	0.5
328274470	1037715328	GCF_000964255_Teredinibacter_turnerae.fasta	GCA_000708045_Marinobacter_nitratireducens.fasta	58.3226	4188	3512	1242	0.322597	0.4	0.5
328274470	894719027	GCF_000964255_Teredinibacter_turnerae.fasta	GCA_900637105_Moraxella_cuniculi.fasta	55.3352	4188	1950	613	0.199739	0.4	0.5
328274470	48315863	GCF_000964255_Teredinibacter_turnerae.fasta	GCA_025985205_Moraxella_bovis.fasta	55.3625	4188	2775	625	0.17952	0.4	0.5
328274470	575466990	GCF_000964255_Teredinibacter_turnerae.fasta	GCA_002915595_ASM291559_Marortus_luteolus.fasta	59.5973	4188	3818	1247	0.311516	0.4	0.5
328274470	582056272	GCF_000964255_Teredinibacter_turnerae.fasta	GCA_023702635_ASM2370263_Spongiibacter_taiwanensis.fasta	60.2603	4188	3353	1258	0.333643	0.4	0.5
328274470	247989186	GCF_000964255_Teredinibacter_turnerae.fasta	GCA_000368025_Acinetobacter_parvus.fasta	56.2974	4188	2798	759	0.217292	0.4	0.5
328274470	616888788	GCF_000964255_Teredinibacter_turnerae.fasta	GCF_014646575_Halopseudomonas_pertucinogena.fasta	59.0049	4188	2883	1098	0.310564	0.4	0.5
328274470	878022266	GCF_000964255_Teredinibacter_turnerae.fasta	GCA_008064665_ASM806466_Parahaliea_maris.fasta	59.7879	4188	4182	1261	0.301314	0.4	0.5
328274470	273575817	GCF_000964255_Teredinibacter_turnerae.fasta	GCF_000169075_BD1-7_gamma_HTCC2143.fasta	59.6668	4188	3517	1150	0.298507	0.4	0.5
328274470	189103330	GCF_000964255_Teredinibacter_turnerae.fasta	GCA_000156295_ASM15629_HTCC2148_NOR5-8.fasta	59.5286	4188	3830	1091	0.272138	0.4	0.5
328274470	208246135	GCF_000964255_Teredinibacter_turnerae.fasta	Oceanicoccus_sagamiensis_CP019343.fasta	59.8646	4188	4079	1257	0.304101	0.4	0.5
328274470	278624943	GCF_000964255_Teredinibacter_turnerae.fasta	GCA_001636015_Moraxella_ovis.fasta	55.0471	4188	2196	646	0.202381	0.4	0.5
328274470	410489088	GCF_000964255_Teredinibacter_turnerae.fasta	GCA_002866825_ASM286682_Pseudohalioglobus.fasta	59.4463	4188	4196	1203	0.286975	0.4	0.5
328274470	454263129	GCF_000964255_Teredinibacter_turnerae.fasta	GCF_014904815_Microbulbifer_taiwanensis.fasta	60.8943	4188	4155	1371	0.328659	0.4	0.5
328274470	856289892	GCF_000964255_Teredinibacter_turnerae.fasta	GCA_923077115_Sinobacterium_norvegicum.fasta	58.7877	4188	3488	1221	0.318134	0.4	0.5
328274470	936442224	GCF_000964255_Teredinibacter_turnerae.fasta	GCA_000764025_ASM76402_Haliea_rubra.fasta	59.3831	4188	2919	1087	0.305896	0.4	0.5
328274470	416733931	GCF_000964255_Teredinibacter_turnerae.fasta	GCF_017303155_Microbulbifer_salipaludis.fasta	61.0331	4188	3293	1334	0.356637	0.4	0.5
328274470	89473128	GCF_000964255_Teredinibacter_turnerae.fasta	Pseudomonadales_JABSRR01.1.fasta	59.0338	4188	2770	945	0.27163	0.4	0.5
328274470	812848956	GCF_000964255_Teredinibacter_turnerae.fasta	GCA_000422865_Oceanospirillum_maris.fasta	58.7399	4188	3324	1070	0.284878	0.4	0.5
328274470	739315108	GCF_000964255_Teredinibacter_turnerae.fasta	GCA_000806415_Pseudomonas_flexibilis.fasta	58.8058	4188	3489	1164	0.303243	0.4	0.5
328274470	835543014	GCF_000964255_Teredinibacter_turnerae.fasta	GCA_004354085_ASM435408_Seongchinamella_unica.fasta	59.9285	4188	3793	1178	0.295201	0.4	0.5
328274470	410174083	GCF_000964255_Teredinibacter_turnerae.fasta	GCA_003752585_ASM375258_Sinobacterium_caligoides.fasta	58.8844	4188	3882	1205	0.298637	0.4	0.5
328274470	110054020	GCF_000964255_Teredinibacter_turnerae.fasta	GCA_000153125_ASM15312_Congregibacter_litoralis.fasta	58.6031	4188	3881	1135	0.281324	0.4	0.5
328274470	213915936	GCF_000964255_Teredinibacter_turnerae.fasta	GCA_001647025_Endozoicomonas_atrinae.fasta	58.3175	4188	6622	1166	0.215726	0.4	0.5
328274470	579673688	GCF_000964255_Teredinibacter_turnerae.fasta	GCF_011602365_Aestuariicella_hydrocarbonica.fasta	62.146	4188	4754	1485	0.33214	0.4	0.5
328274470	603835775	GCF_000964255_Teredinibacter_turnerae.fasta	GCA_900174585_Parendozoicomonas_haliclonae.fasta	58.1074	4188	4707	1201	0.270039	0.4	0.5
328274470	512775301	GCF_000964255_Teredinibacter_turnerae.fasta	Spongiibacter_nanhainus_CP066167.fasta	59.8964	4188	3653	1277	0.325724	0.4	0.5
328274470	595584818	GCF_000964255_Teredinibacter_turnerae.fasta	GCA_014202945_ASM1420294_Zhongshania_antarctica.fasta	59.5292	4188	3501	1257	0.326961	0.4	0.5
328274470	565666501	GCF_000964255_Teredinibacter_turnerae.fasta	GCA_025562715_Endozoicomonas_gorgoniicola.fasta	58.5366	4188	5662	1078	0.218883	0.4	0.5
328274470	599414272	GCF_000964255_Teredinibacter_turnerae.fasta	Luminiphilus_syltensis_DS999411.fasta	58.5657	4188	2920	994	0.279685	0.4	0.5
328274470	710266898	GCF_000964255_Teredinibacter_turnerae.fasta	GCA_027257955_ASM2725795_Marortus_BJYM1.fasta	59.5209	4188	4155	1277	0.306125	0.4	0.5
328274470	980721851	GCF_000964255_Teredinibacter_turnerae.fasta	GCA_000423125_ASM42312_Haliea_salexigens.fasta	59.5638	4188	3967	1174	0.287922	0.4	0.5
328274470	556421021	GCF_000964255_Teredinibacter_turnerae.fasta	GCF_003762925_Marinimicrobium_koreense.fasta	61.621	4188	3227	1602	0.432097	0.4	0.5
328274470	348350434	GCF_000964255_Teredinibacter_turnerae.fasta	GCA_002174125_Acinetobacter_populi.fasta	56.1808	4188	3397	785	0.206987	0.4	0.5
328274470	177919270	GCF_000964255_Teredinibacter_turnerae.fasta	GCA_008370495_ASM837049_Pseudohalioglobus_sediminis.fasta	59.5823	4188	3975	1185	0.290334	0.4	0.5
328274470	445515269	GCF_000964255_Teredinibacter_turnerae.fasta	GCA_009388985_ASM938898_Halioglobus_maricola.fasta	59.3322	4188	3874	1196	0.296701	0.4	0.5
328274470	832986224	GCF_000964255_Teredinibacter_turnerae.fasta	GCA_000422425_Oceanospirillum_beijerinckii.fasta	58.5102	4188	4577	1159	0.264461	0.4	0.5
328274470	1048484046	GCF_000964255_Teredinibacter_turnerae.fasta	GCA_000376785_Hahella_ganghwensis.fasta	57.7588	4188	6091	1363	0.265201	0.4	0.5
328274470	745226387	GCF_000964255_Teredinibacter_turnerae.fasta	GCA_003428685_ASM342868_Chromatocurvus_halotolerans.fasta	58.8445	4188	3472	1136	0.296606	0.4	0.5
328274470	829855845	GCF_000964255_Teredinibacter_turnerae.fasta	GCA_002868715_ASM286871_Kineobactrum_sediminis.fasta	59.5245	4188	3619	1138	0.291533	0.4	0.5
328274470	853676364	GCF_000964255_Teredinibacter_turnerae.fasta	GCA_026262645_ASM2626264_Marimicrobium_litorale.fasta	59.3908	4188	3587	1045	0.26881	0.4	0.5
328274470	937400341	GCF_000964255_Teredinibacter_turnerae.fasta	GCA_003719295_ASM371929_Haliea_alexandrii.fasta	59.5615	4188	3589	1165	0.299601	0.4	0.5
328274470	773449297	GCF_000964255_Teredinibacter_turnerae.fasta	GCA_000397065_Marinobacter_lipolyticus.fasta	58.2481	4188	3643	1212	0.309539	0.4	0.5
328274470	32337597	GCF_000964255_Teredinibacter_turnerae.fasta	GCA_000710775_Endozoicomonas_elysicola.fasta	58.2171	4188	4607	1162	0.264241	0.4	0.5
328274470	605415541	GCF_000964255_Teredinibacter_turnerae.fasta	GCF_009931115_Microbulbifer_hydrolyticus.fasta	60.8612	4188	3435	1372	0.359963	0.4	0.5
328274470	875634290	GCF_000964255_Teredinibacter_turnerae.fasta	GCA_929200485_DT-91_LS06H_Leptogorgia_sarmentosa.fasta	58.3211	4188	3572	863	0.222423	0.4	0.5
328274470	910818830	GCF_000964255_Teredinibacter_turnerae.fasta	GCA_002864045_Endozoicomonas_acroporae.fasta	58.3714	4188	4936	1091	0.239149	0.4	0.5
328274470	6387699	GCF_000964255_Teredinibacter_turnerae.fasta	GCA_001854125_Marinobacter_salinus.fasta	57.9761	4188	3780	1240	0.311245	0.4	0.5
328274470	711718254	GCF_000964255_Teredinibacter_turnerae.fasta	GCF_000006765_Pseudomonas_aeruginosa.fasta	58.2072	4188	5715	1263	0.255074	0.4	0.5
328274470	209496195	GCF_000964255_Teredinibacter_turnerae.fasta	GCA_003457605_ASM345760_Seongchinamella_sediminis.fasta	60.1224	4188	3858	1170	0.290828	0.4	0.5
328274470	847216907	GCF_000964255_Teredinibacter_turnerae.fasta	GCF_004363035_Thiopseudomonas_denitrificans.fasta	58.3605	4188	2600	1006	0.296405	0.4	0.5
328274470	801627942	GCF_000964255_Teredinibacter_turnerae.fasta	GCA_026262685_ASM2626268_Seongchinamella_marina.fasta	59.7138	4188	3837	1098	0.273645	0.4	0.5
328274470	805722672	GCF_000964255_Teredinibacter_turnerae.fasta	GCA_000722635_Endozoicomonas_numazuensis.fasta	58.0188	4188	5301	1173	0.247234	0.4	0.5
328274470	293632680	GCF_000964255_Teredinibacter_turnerae.fasta	GCA_000320365_Moraxella_macacae.fasta	55.2482	4188	1855	620	0.205196	0.4	0.5
328274470	994379336	GCF_000964255_Teredinibacter_turnerae.fasta	GCA_000012985_Hahella_chejuensis.fasta	57.5478	4188	6322	1393	0.265081	0.4	0.5
328274470	997641038	GCF_000964255_Teredinibacter_turnerae.fasta	GCA_012272835_ASM1227283_Spongiibacter_thalassae.fasta	60.0482	4188	3911	1196	0.295345	0.4	0.5
328274470	14722061	GCF_000964255_Teredinibacter_turnerae.fasta	GCA_008064635_ASM806463_Parahaliea_aestuarii.fasta	59.6448	4188	3891	1248	0.308949	0.4	0.5
328274470	1059485727	GCF_000964255_Teredinibacter_turnerae.fasta	GCF_007830255_Azomonas_agilis.fasta	58.9074	4188	3084	1081	0.297305	0.4	0.5
328274470	491822684	GCF_000964255_Teredinibacter_turnerae.fasta	GCA_014077625_ASM1407762_Sediminihaliea_albiluteola.fasta	60.0303	4188	2969	1099	0.307112	0.4	0.5
328274470	225351581	GCF_000964255_Teredinibacter_turnerae.fasta	GCF_002268635_Cellvibrio_mixtus.fasta	60.8402	4188	4064	1651	0.400145	0.4	0.5
328274470	557213561	GCF_000964255_Teredinibacter_turnerae.fasta	Aequoribacter_fuscus_IMC3088_CP036423.fasta	58.9138	4188	2820	1025	0.292523	0.4	0.5
328274470	832090910	GCF_000964255_Teredinibacter_turnerae.fasta	GCA_001646955_Endozoicomonas_ascidiicola.fasta	58.1824	4188	5144	1129	0.241963	0.4	0.5
328274470	421146025	GCF_000964255_Teredinibacter_turnerae.fasta	GCA_000420325_ASM42032_Spongiibacter_tropicus.fasta	60.012	4188	3685	1276	0.324146	0.4	0.5
328274470	278024570	GCF_000964255_Teredinibacter_turnerae.fasta	Halioglobus_japonicus_CP019450.fasta	59.9053	4188	3945	1160	0.285258	0.4	0.5
328274470	115879807	GCF_000964255_Teredinibacter_turnerae.fasta	GCA_026891035_ASM2689103_Dasania_phycosphaerae.fasta	60.1791	4188	3764	1261	0.317153	0.4	0.5
328274470	694090743	GCF_000964255_Teredinibacter_turnerae.fasta	GCA_001562015_Endozoicomonas_arenosclerae.fasta	58.0585	4188	5866	1212	0.241098	0.4	0.5
328274470	237120629	GCF_000964255_Teredinibacter_turnerae.fasta	GCA_018263925_Kistimonas_asteriae.fasta	58.8444	4188	4354	1130	0.264575	0.4	0.5
328274470	445460394	GCF_000964255_Teredinibacter_turnerae.fasta	GCA_019312595_ASM1931259_Zhongshania_aquimaris.fasta	59.7058	4188	3827	1251	0.312165	0.4	0.5
328274470	879232175	GCF_000964255_Teredinibacter_turnerae.fasta	GCA_902705835_BD1-7_BC9_1_from_Hymeniacidon.fasta	58.4788	4188	4245	1217	0.288628	0.4	0.5
328274470	983594283	GCF_000964255_Teredinibacter_turnerae.fasta	GCA_026230195_ASM2623019_Paraluminiphilus_aquimaris.fasta	58.114	4188	2445	893	0.26926	0.4	0.5
328274470	328274470	GCF_000964255_Teredinibacter_turnerae.fasta	GCF_000964255_Teredinibacter_turnerae.fasta	100	4188	4188	4165	0.994508	0.4	0.5
328274470	450961144	GCF_000964255_Teredinibacter_turnerae.fasta	GCA_001583435_Endozoicomonas_montiporae.fasta	58.4601	4188	4898	1102	0.242571	0.4	0.5
328274470	894786301	GCF_000964255_Teredinibacter_turnerae.fasta	GCA_001586255_ASM158625_Zhongshania_aliphaticivorans.fasta	59.4949	4188	3728	1244	0.3143	0.4	0.5
328274470	1036452509	GCF_000964255_Teredinibacter_turnerae.fasta	GCA_023502345_Parendozoicomonas_callyspongiae.fasta	58.3626	4188	4116	1090	0.262524	0.4	0.5
328274470	373755206	GCF_000964255_Teredinibacter_turnerae.fasta	GCA_001995095_Oceanospirillum_linum.fasta	58.8382	4188	3563	1097	0.28306	0.4	0.5
328274470	871219257	GCF_000964255_Teredinibacter_turnerae.fasta	GCA_010669285_ASM1066928_Kineobactrum_salinum.fasta	59.9452	4188	4353	1119	0.26203	0.4	0.5
328274470	464677310	GCF_000964255_Teredinibacter_turnerae.fasta	GCA_000259575_GamBDW1_BDW918.fasta	59.5099	4188	3849	1246	0.310066	0.4	0.5
328274470	970313517	GCF_000964255_Teredinibacter_turnerae.fasta	Cellvibrionales_CLI_bin_2_JAPOUS01.fasta	58.2031	4188	3097	975	0.267673	0.4	0.5
450961144	727701261	GCA_001583435_Endozoicomonas_montiporae.fasta	GCA_003402235_ASM340223_Parahaliea_mediterranea.fasta	58.8386	4898	4450	1155	0.247112	0.4	0.5
450961144	628917288	GCA_001583435_Endozoicomonas_montiporae.fasta	GCA_902705845_BD1-7_BC5_2_from_Suberitidae.fasta	58.1157	4898	4101	1129	0.250917	0.4	0.5
450961144	943464843	GCA_001583435_Endozoicomonas_montiporae.fasta	GCA_031528575_Sororendozoicomonas_aggregata.fasta	66.445	4898	3483	1655	0.394941	0.4	0.5
450961144	822931122	GCA_001583435_Endozoicomonas_montiporae.fasta	GCA_000422345_ASM42234_Neomelitea_salexigens.fasta	59.0743	4898	3188	1149	0.284195	0.4	0.5
450961144	1055608865	GCA_001583435_Endozoicomonas_montiporae.fasta	GCA_900453305_Moraxella_atlantae.fasta	55.2436	4898	2158	673	0.19076	0.4	0.5
450961144	507499634	GCA_001583435_Endozoicomonas_montiporae.fasta	GCA_902705865_BD1-7_SB11_3_from_Tethya_californiana.fasta	58.1896	4898	4806	1139	0.234749	0.4	0.5
450961144	1053194343	GCA_001583435_Endozoicomonas_montiporae.fasta	GCA_025562755_Endozoicomonas_euniceicola.fasta	84.524	4898	5197	2602	0.515503	0.4	0.5
450961144	1053384591	GCA_001583435_Endozoicomonas_montiporae.fasta	GCF_021729035_Microbulbifer_sediminum.fasta	59.0598	4898	3351	1167	0.282943	0.4	0.5
450961144	15783197	GCA_001583435_Endozoicomonas_montiporae.fasta	Teredinibacter_purpureus_CP060092.fasta	58.5906	4898	4106	1072	0.238116	0.4	0.5
450961144	980234987	GCA_001583435_Endozoicomonas_montiporae.fasta	GCA_026262625_ASM2626262_Litorirhabdus_singularis.fasta	58.4979	4898	4269	1093	0.238464	0.4	0.5
450961144	78479943	GCA_001583435_Endozoicomonas_montiporae.fasta	GCA_000373485_ASM37348_Dasania_marina.fasta	58.6228	4898	3632	1158	0.271512	0.4	0.5
450961144	45336252	GCA_001583435_Endozoicomonas_montiporae.fasta	bin1_minus_coral.fasta	57.6507	4898	3670	1024	0.239029	0.4	0.5
450961144	530528070	GCA_001583435_Endozoicomonas_montiporae.fasta	Halioglobus_pacificus_CP019046.fasta	58.521	4898	4433	1140	0.244347	0.4	0.5
450961144	53987003	GCA_001583435_Endozoicomonas_montiporae.fasta	GCF_000377745_Gilvimarinus_chinensis.fasta	58.7344	4898	3592	1098	0.258657	0.4	0.5
450961144	948389854	GCA_001583435_Endozoicomonas_montiporae.fasta	GCF_007004655_Exilibacterium_tricleocarpae.fasta	58.8358	4898	5659	1263	0.239273	0.4	0.5
450961144	309666385	GCA_001583435_Endozoicomonas_montiporae.fasta	GCA_016906995_ASM1690699_Spongiibacter_marinus.fasta	59.0851	4898	3368	1162	0.281152	0.4	0.5
450961144	574123556	GCA_001583435_Endozoicomonas_montiporae.fasta	GCA_014705705_ASM1470570_Spongiibacter_pelagi.fasta	59.3827	4898	3042	1091	0.274811	0.4	0.5
450961144	396803818	GCA_001583435_Endozoicomonas_montiporae.fasta	GCA_000488215_Acinetobacter_nectaris.fasta	56.0162	4898	2560	727	0.194958	0.4	0.5
450961144	1037715328	GCA_001583435_Endozoicomonas_montiporae.fasta	GCA_000708045_Marinobacter_nitratireducens.fasta	59.2941	4898	3512	1203	0.286088	0.4	0.5
450961144	894719027	GCA_001583435_Endozoicomonas_montiporae.fasta	GCA_900637105_Moraxella_cuniculi.fasta	55.3509	4898	1950	658	0.192173	0.4	0.5
450961144	48315863	GCA_001583435_Endozoicomonas_montiporae.fasta	GCA_025985205_Moraxella_bovis.fasta	54.8544	4898	2775	695	0.181155	0.4	0.5
450961144	575466990	GCA_001583435_Endozoicomonas_montiporae.fasta	GCA_002915595_ASM291559_Marortus_luteolus.fasta	59.1232	4898	3818	1140	0.261588	0.4	0.5
450961144	582056272	GCA_001583435_Endozoicomonas_montiporae.fasta	GCA_023702635_ASM2370263_Spongiibacter_taiwanensis.fasta	58.5529	4898	3353	1122	0.271967	0.4	0.5
450961144	247989186	GCA_001583435_Endozoicomonas_montiporae.fasta	GCA_000368025_Acinetobacter_parvus.fasta	56.0865	4898	2798	800	0.2079	0.4	0.5
450961144	616888788	GCA_001583435_Endozoicomonas_montiporae.fasta	GCF_014646575_Halopseudomonas_pertucinogena.fasta	60.3706	4898	2883	1198	0.30793	0.4	0.5
450961144	878022266	GCA_001583435_Endozoicomonas_montiporae.fasta	GCA_008064665_ASM806466_Parahaliea_maris.fasta	59.0393	4898	4182	1145	0.252203	0.4	0.5
450961144	273575817	GCA_001583435_Endozoicomonas_montiporae.fasta	GCF_000169075_BD1-7_gamma_HTCC2143.fasta	58.555	4898	3517	1076	0.255734	0.4	0.5
450961144	189103330	GCA_001583435_Endozoicomonas_montiporae.fasta	GCA_000156295_ASM15629_HTCC2148_NOR5-8.fasta	58.5722	4898	3830	1080	0.247479	0.4	0.5
450961144	208246135	GCA_001583435_Endozoicomonas_montiporae.fasta	Oceanicoccus_sagamiensis_CP019343.fasta	59.2829	4898	4079	1147	0.255542	0.4	0.5
450961144	278624943	GCA_001583435_Endozoicomonas_montiporae.fasta	GCA_001636015_Moraxella_ovis.fasta	55.0067	4898	2196	697	0.196504	0.4	0.5
450961144	410489088	GCA_001583435_Endozoicomonas_montiporae.fasta	GCA_002866825_ASM286682_Pseudohalioglobus.fasta	58.4724	4898	4196	1150	0.252914	0.4	0.5
450961144	454263129	GCA_001583435_Endozoicomonas_montiporae.fasta	GCF_014904815_Microbulbifer_taiwanensis.fasta	58.6753	4898	4155	1240	0.273942	0.4	0.5
450961144	856289892	GCA_001583435_Endozoicomonas_montiporae.fasta	GCA_923077115_Sinobacterium_norvegicum.fasta	58.4553	4898	3488	1272	0.303363	0.4	0.5
450961144	936442224	GCA_001583435_Endozoicomonas_montiporae.fasta	GCA_000764025_ASM76402_Haliea_rubra.fasta	58.1911	4898	2919	1002	0.256364	0.4	0.5
450961144	416733931	GCA_001583435_Endozoicomonas_montiporae.fasta	GCF_017303155_Microbulbifer_salipaludis.fasta	59.1197	4898	3293	1148	0.280308	0.4	0.5
450961144	89473128	GCA_001583435_Endozoicomonas_montiporae.fasta	Pseudomonadales_JABSRR01.1.fasta	58.2831	4898	2770	908	0.236828	0.4	0.5
450961144	812848956	GCA_001583435_Endozoicomonas_montiporae.fasta	GCA_000422865_Oceanospirillum_maris.fasta	59.821	4898	3324	1177	0.286305	0.4	0.5
450961144	739315108	GCA_001583435_Endozoicomonas_montiporae.fasta	GCA_000806415_Pseudomonas_flexibilis.fasta	59.9956	4898	3489	1319	0.314534	0.4	0.5
450961144	835543014	GCA_001583435_Endozoicomonas_montiporae.fasta	GCA_004354085_ASM435408_Seongchinamella_unica.fasta	58.8275	4898	3793	1148	0.264181	0.4	0.5
450961144	410174083	GCA_001583435_Endozoicomonas_montiporae.fasta	GCA_003752585_ASM375258_Sinobacterium_caligoides.fasta	58.4984	4898	3882	1258	0.28656	0.4	0.5
450961144	110054020	GCA_001583435_Endozoicomonas_montiporae.fasta	GCA_000153125_ASM15312_Congregibacter_litoralis.fasta	57.6481	4898	3881	1023	0.233056	0.4	0.5
450961144	213915936	GCA_001583435_Endozoicomonas_montiporae.fasta	GCA_001647025_Endozoicomonas_atrinae.fasta	67.8347	4898	6622	2308	0.400694	0.4	0.5
450961144	579673688	GCA_001583435_Endozoicomonas_montiporae.fasta	GCF_011602365_Aestuariicella_hydrocarbonica.fasta	59.3201	4898	4754	1243	0.257563	0.4	0.5
450961144	603835775	GCA_001583435_Endozoicomonas_montiporae.fasta	GCA_900174585_Parendozoicomonas_haliclonae.fasta	62.6864	4898	4707	1892	0.393961	0.4	0.5
450961144	512775301	GCA_001583435_Endozoicomonas_montiporae.fasta	Spongiibacter_nanhainus_CP066167.fasta	59.0438	4898	3653	1140	0.266635	0.4	0.5
450961144	595584818	GCA_001583435_Endozoicomonas_montiporae.fasta	GCA_014202945_ASM1420294_Zhongshania_antarctica.fasta	58.9412	4898	3501	1145	0.272652	0.4	0.5
450961144	565666501	GCA_001583435_Endozoicomonas_montiporae.fasta	GCA_025562715_Endozoicomonas_gorgoniicola.fasta	85.0692	4898	5662	2662	0.504167	0.4	0.5
450961144	599414272	GCA_001583435_Endozoicomonas_montiporae.fasta	Luminiphilus_syltensis_DS999411.fasta	57.282	4898	2920	941	0.240727	0.4	0.5
450961144	710266898	GCA_001583435_Endozoicomonas_montiporae.fasta	GCA_027257955_ASM2725795_Marortus_BJYM1.fasta	58.9411	4898	4155	1156	0.255385	0.4	0.5
450961144	980721851	GCA_001583435_Endozoicomonas_montiporae.fasta	GCA_000423125_ASM42312_Haliea_salexigens.fasta	58.3359	4898	3967	1116	0.251777	0.4	0.5
450961144	556421021	GCA_001583435_Endozoicomonas_montiporae.fasta	GCF_003762925_Marinimicrobium_koreense.fasta	59.1178	4898	3227	1115	0.274462	0.4	0.5
450961144	348350434	GCA_001583435_Endozoicomonas_montiporae.fasta	GCA_002174125_Acinetobacter_populi.fasta	55.9891	4898	3397	805	0.194093	0.4	0.5
450961144	177919270	GCA_001583435_Endozoicomonas_montiporae.fasta	GCA_008370495_ASM837049_Pseudohalioglobus_sediminis.fasta	58.8159	4898	3975	1144	0.257861	0.4	0.5
450961144	445515269	GCA_001583435_Endozoicomonas_montiporae.fasta	GCA_009388985_ASM938898_Halioglobus_maricola.fasta	58.9644	4898	3874	1114	0.25399	0.4	0.5
450961144	832986224	GCA_001583435_Endozoicomonas_montiporae.fasta	GCA_000422425_Oceanospirillum_beijerinckii.fasta	59.7457	4898	4577	1269	0.267863	0.4	0.5
450961144	1048484046	GCA_001583435_Endozoicomonas_montiporae.fasta	GCA_000376785_Hahella_ganghwensis.fasta	58.8786	4898	6091	1338	0.243516	0.4	0.5
450961144	745226387	GCA_001583435_Endozoicomonas_montiporae.fasta	GCA_003428685_ASM342868_Chromatocurvus_halotolerans.fasta	57.6574	4898	3472	1032	0.246595	0.4	0.5
450961144	829855845	GCA_001583435_Endozoicomonas_montiporae.fasta	GCA_002868715_ASM286871_Kineobactrum_sediminis.fasta	58.365	4898	3619	1104	0.259246	0.4	0.5
450961144	853676364	GCA_001583435_Endozoicomonas_montiporae.fasta	GCA_026262645_ASM2626264_Marimicrobium_litorale.fasta	58.505	4898	3587	1019	0.240189	0.4	0.5
450961144	937400341	GCA_001583435_Endozoicomonas_montiporae.fasta	GCA_003719295_ASM371929_Haliea_alexandrii.fasta	58.3729	4898	3589	1108	0.261105	0.4	0.5
450961144	773449297	GCA_001583435_Endozoicomonas_montiporae.fasta	GCA_000397065_Marinobacter_lipolyticus.fasta	59.217	4898	3643	1218	0.285213	0.4	0.5
450961144	32337597	GCA_001583435_Endozoicomonas_montiporae.fasta	GCA_000710775_Endozoicomonas_elysicola.fasta	67.7211	4898	4607	2277	0.479116	0.4	0.5
450961144	605415541	GCA_001583435_Endozoicomonas_montiporae.fasta	GCF_009931115_Microbulbifer_hydrolyticus.fasta	59.051	4898	3435	1143	0.274331	0.4	0.5
450961144	875634290	GCA_001583435_Endozoicomonas_montiporae.fasta	GCA_929200485_DT-91_LS06H_Leptogorgia_sarmentosa.fasta	57.7367	4898	3572	873	0.206139	0.4	0.5
450961144	910818830	GCA_001583435_Endozoicomonas_montiporae.fasta	GCA_002864045_Endozoicomonas_acroporae.fasta	68.115	4898	4936	2052	0.417328	0.4	0.5
450961144	6387699	GCA_001583435_Endozoicomonas_montiporae.fasta	GCA_001854125_Marinobacter_salinus.fasta	58.9653	4898	3780	1217	0.280479	0.4	0.5
450961144	711718254	GCA_001583435_Endozoicomonas_montiporae.fasta	GCF_000006765_Pseudomonas_aeruginosa.fasta	59.8819	4898	5715	1374	0.258928	0.4	0.5
450961144	209496195	GCA_001583435_Endozoicomonas_montiporae.fasta	GCA_003457605_ASM345760_Seongchinamella_sediminis.fasta	58.6461	4898	3858	1168	0.266788	0.4	0.5
450961144	847216907	GCA_001583435_Endozoicomonas_montiporae.fasta	GCF_004363035_Thiopseudomonas_denitrificans.fasta	59.4262	4898	2600	1109	0.295812	0.4	0.5
450961144	801627942	GCA_001583435_Endozoicomonas_montiporae.fasta	GCA_026262685_ASM2626268_Seongchinamella_marina.fasta	58.7332	4898	3837	1092	0.250029	0.4	0.5
450961144	805722672	GCA_001583435_Endozoicomonas_montiporae.fasta	GCA_000722635_Endozoicomonas_numazuensis.fasta	71.0405	4898	5301	2389	0.468477	0.4	0.5
450961144	293632680	GCA_001583435_Endozoicomonas_montiporae.fasta	GCA_000320365_Moraxella_macacae.fasta	55.1002	4898	1855	656	0.194284	0.4	0.5
450961144	994379336	GCA_001583435_Endozoicomonas_montiporae.fasta	GCA_000012985_Hahella_chejuensis.fasta	58.382	4898	6322	1379	0.245811	0.4	0.5
450961144	997641038	GCA_001583435_Endozoicomonas_montiporae.fasta	GCA_012272835_ASM1227283_Spongiibacter_thalassae.fasta	59.1531	4898	3911	1125	0.255421	0.4	0.5
450961144	14722061	GCA_001583435_Endozoicomonas_montiporae.fasta	GCA_008064635_ASM806463_Parahaliea_aestuarii.fasta	59.0165	4898	3891	1142	0.25987	0.4	0.5
450961144	1059485727	GCA_001583435_Endozoicomonas_montiporae.fasta	GCF_007830255_Azomonas_agilis.fasta	59.96	4898	3084	1105	0.276873	0.4	0.5
450961144	491822684	GCA_001583435_Endozoicomonas_montiporae.fasta	GCA_014077625_ASM1407762_Sediminihaliea_albiluteola.fasta	58.9219	4898	2969	1089	0.276853	0.4	0.5
450961144	225351581	GCA_001583435_Endozoicomonas_montiporae.fasta	GCF_002268635_Cellvibrio_mixtus.fasta	58.6651	4898	4064	1083	0.241687	0.4	0.5
450961144	557213561	GCA_001583435_Endozoicomonas_montiporae.fasta	Aequoribacter_fuscus_IMC3088_CP036423.fasta	57.9065	4898	2820	968	0.250842	0.4	0.5
450961144	832090910	GCA_001583435_Endozoicomonas_montiporae.fasta	GCA_001646955_Endozoicomonas_ascidiicola.fasta	67.1972	4898	5144	2179	0.433977	0.4	0.5
450961144	421146025	GCA_001583435_Endozoicomonas_montiporae.fasta	GCA_000420325_ASM42032_Spongiibacter_tropicus.fasta	59.0511	4898	3685	1166	0.2717	0.4	0.5
450961144	278024570	GCA_001583435_Endozoicomonas_montiporae.fasta	Halioglobus_japonicus_CP019450.fasta	59.1238	4898	3945	1120	0.253308	0.4	0.5
450961144	115879807	GCA_001583435_Endozoicomonas_montiporae.fasta	GCA_026891035_ASM2689103_Dasania_phycosphaerae.fasta	59.022	4898	3764	1154	0.266451	0.4	0.5
450961144	694090743	GCA_001583435_Endozoicomonas_montiporae.fasta	GCA_001562015_Endozoicomonas_arenosclerae.fasta	70.7582	4898	5866	2480	0.460795	0.4	0.5
450961144	237120629	GCA_001583435_Endozoicomonas_montiporae.fasta	GCA_018263925_Kistimonas_asteriae.fasta	63.3846	4898	4354	1818	0.392996	0.4	0.5
450961144	445460394	GCA_001583435_Endozoicomonas_montiporae.fasta	GCA_019312595_ASM1931259_Zhongshania_aquimaris.fasta	59.0717	4898	3827	1132	0.259484	0.4	0.5
450961144	879232175	GCA_001583435_Endozoicomonas_montiporae.fasta	GCA_902705835_BD1-7_BC9_1_from_Hymeniacidon.fasta	58.0993	4898	4245	1141	0.24959	0.4	0.5
450961144	983594283	GCA_001583435_Endozoicomonas_montiporae.fasta	GCA_026230195_ASM2623019_Paraluminiphilus_aquimaris.fasta	56.9682	4898	2445	888	0.241863	0.4	0.5
450961144	328274470	GCA_001583435_Endozoicomonas_montiporae.fasta	GCF_000964255_Teredinibacter_turnerae.fasta	58.4601	4898	4188	1102	0.242571	0.4	0.5
450961144	450961144	GCA_001583435_Endozoicomonas_montiporae.fasta	GCA_001583435_Endozoicomonas_montiporae.fasta	100	4898	4898	4630	0.945284	0.4	0.5
450961144	894786301	GCA_001583435_Endozoicomonas_montiporae.fasta	GCA_001586255_ASM158625_Zhongshania_aliphaticivorans.fasta	58.9906	4898	3728	1147	0.26594	0.4	0.5
450961144	1036452509	GCA_001583435_Endozoicomonas_montiporae.fasta	GCA_023502345_Parendozoicomonas_callyspongiae.fasta	62.8776	4898	4116	1795	0.398269	0.4	0.5
450961144	373755206	GCA_001583435_Endozoicomonas_montiporae.fasta	GCA_001995095_Oceanospirillum_linum.fasta	59.6814	4898	3563	1214	0.286964	0.4	0.5
450961144	871219257	GCA_001583435_Endozoicomonas_montiporae.fasta	GCA_010669285_ASM1066928_Kineobactrum_salinum.fasta	58.4818	4898	4353	1061	0.229381	0.4	0.5
450961144	464677310	GCA_001583435_Endozoicomonas_montiporae.fasta	GCA_000259575_GamBDW1_BDW918.fasta	59.0186	4898	3849	1150	0.262947	0.4	0.5
450961144	970313517	GCA_001583435_Endozoicomonas_montiporae.fasta	Cellvibrionales_CLI_bin_2_JAPOUS01.fasta	57.7933	4898	3097	963	0.240901	0.4	0.5
894786301	727701261	GCA_001586255_ASM158625_Zhongshania_aliphaticivorans.fasta	GCA_003402235_ASM340223_Parahaliea_mediterranea.fasta	61.2603	3728	4450	1610	0.393739	0.4	0.5
894786301	628917288	GCA_001586255_ASM158625_Zhongshania_aliphaticivorans.fasta	GCA_902705845_BD1-7_BC5_2_from_Suberitidae.fasta	60.0804	3728	4101	1365	0.348704	0.4	0.5
894786301	943464843	GCA_001586255_ASM158625_Zhongshania_aliphaticivorans.fasta	GCA_031528575_Sororendozoicomonas_aggregata.fasta	58.3558	3728	3483	975	0.27042	0.4	0.5
894786301	822931122	GCA_001586255_ASM158625_Zhongshania_aliphaticivorans.fasta	GCA_000422345_ASM42234_Neomelitea_salexigens.fasta	70.4126	3728	3188	2362	0.683054	0.4	0.5
894786301	1055608865	GCA_001586255_ASM158625_Zhongshania_aliphaticivorans.fasta	GCA_900453305_Moraxella_atlantae.fasta	55.1082	3728	2158	713	0.24227	0.4	0.5
894786301	507499634	GCA_001586255_ASM158625_Zhongshania_aliphaticivorans.fasta	GCA_902705865_BD1-7_SB11_3_from_Tethya_californiana.fasta	60.0139	3728	4806	1383	0.324115	0.4	0.5
894786301	1053194343	GCA_001586255_ASM158625_Zhongshania_aliphaticivorans.fasta	GCA_025562755_Endozoicomonas_euniceicola.fasta	58.942	3728	5197	1072	0.240224	0.4	0.5
894786301	1053384591	GCA_001586255_ASM158625_Zhongshania_aliphaticivorans.fasta	GCF_021729035_Microbulbifer_sediminum.fasta	60.274	3728	3351	1313	0.370956	0.4	0.5
894786301	15783197	GCA_001586255_ASM158625_Zhongshania_aliphaticivorans.fasta	Teredinibacter_purpureus_CP060092.fasta	59.8985	3728	4106	1210	0.30891	0.4	0.5
894786301	980234987	GCA_001586255_ASM158625_Zhongshania_aliphaticivorans.fasta	GCA_026262625_ASM2626262_Litorirhabdus_singularis.fasta	60.711	3728	4269	1506	0.376641	0.4	0.5
894786301	78479943	GCA_001586255_ASM158625_Zhongshania_aliphaticivorans.fasta	GCA_000373485_ASM37348_Dasania_marina.fasta	61.9399	3728	3632	1489	0.40462	0.4	0.5
894786301	45336252	GCA_001586255_ASM158625_Zhongshania_aliphaticivorans.fasta	bin1_minus_coral.fasta	59.2101	3728	3670	1132	0.306029	0.4	0.5
894786301	530528070	GCA_001586255_ASM158625_Zhongshania_aliphaticivorans.fasta	Halioglobus_pacificus_CP019046.fasta	60.7836	3728	4433	1540	0.377405	0.4	0.5
894786301	53987003	GCA_001586255_ASM158625_Zhongshania_aliphaticivorans.fasta	GCF_000377745_Gilvimarinus_chinensis.fasta	59.9733	3728	3592	1285	0.351093	0.4	0.5
894786301	948389854	GCA_001586255_ASM158625_Zhongshania_aliphaticivorans.fasta	GCF_007004655_Exilibacterium_tricleocarpae.fasta	59.9837	3728	5659	1444	0.30766	0.4	0.5
894786301	309666385	GCA_001586255_ASM158625_Zhongshania_aliphaticivorans.fasta	GCA_016906995_ASM1690699_Spongiibacter_marinus.fasta	70.8301	3728	3368	2371	0.668264	0.4	0.5
894786301	574123556	GCA_001586255_ASM158625_Zhongshania_aliphaticivorans.fasta	GCA_014705705_ASM1470570_Spongiibacter_pelagi.fasta	69.2907	3728	3042	2033	0.600591	0.4	0.5
894786301	396803818	GCA_001586255_ASM158625_Zhongshania_aliphaticivorans.fasta	GCA_000488215_Acinetobacter_nectaris.fasta	55.8258	3728	2560	744	0.236641	0.4	0.5
894786301	1037715328	GCA_001586255_ASM158625_Zhongshania_aliphaticivorans.fasta	GCA_000708045_Marinobacter_nitratireducens.fasta	58.5386	3728	3512	1332	0.367956	0.4	0.5
894786301	894719027	GCA_001586255_ASM158625_Zhongshania_aliphaticivorans.fasta	GCA_900637105_Moraxella_cuniculi.fasta	55.3376	3728	1950	647	0.227897	0.4	0.5
894786301	48315863	GCA_001586255_ASM158625_Zhongshania_aliphaticivorans.fasta	GCA_025985205_Moraxella_bovis.fasta	55.2998	3728	2775	656	0.201753	0.4	0.5
894786301	575466990	GCA_001586255_ASM158625_Zhongshania_aliphaticivorans.fasta	GCA_002915595_ASM291559_Marortus_luteolus.fasta	78.089	3728	3818	2651	0.702624	0.4	0.5
894786301	582056272	GCA_001586255_ASM158625_Zhongshania_aliphaticivorans.fasta	GCA_023702635_ASM2370263_Spongiibacter_taiwanensis.fasta	69.8151	3728	3353	2214	0.625335	0.4	0.5
894786301	247989186	GCA_001586255_ASM158625_Zhongshania_aliphaticivorans.fasta	GCA_000368025_Acinetobacter_parvus.fasta	55.867	3728	2798	860	0.263561	0.4	0.5
894786301	616888788	GCA_001586255_ASM158625_Zhongshania_aliphaticivorans.fasta	GCF_014646575_Halopseudomonas_pertucinogena.fasta	59.1235	3728	2883	1172	0.354561	0.4	0.5
894786301	878022266	GCA_001586255_ASM158625_Zhongshania_aliphaticivorans.fasta	GCA_008064665_ASM806466_Parahaliea_maris.fasta	61.3954	3728	4182	1580	0.399494	0.4	0.5
894786301	273575817	GCA_001586255_ASM158625_Zhongshania_aliphaticivorans.fasta	GCF_000169075_BD1-7_gamma_HTCC2143.fasta	61.95	3728	3517	1439	0.397239	0.4	0.5
894786301	189103330	GCA_001586255_ASM158625_Zhongshania_aliphaticivorans.fasta	GCA_000156295_ASM15629_HTCC2148_NOR5-8.fasta	60.8873	3728	3830	1420	0.375761	0.4	0.5
894786301	208246135	GCA_001586255_ASM158625_Zhongshania_aliphaticivorans.fasta	Oceanicoccus_sagamiensis_CP019343.fasta	62.9779	3728	4079	1488	0.381196	0.4	0.5
894786301	278624943	GCA_001586255_ASM158625_Zhongshania_aliphaticivorans.fasta	GCA_001636015_Moraxella_ovis.fasta	55.4709	3728	2196	681	0.229912	0.4	0.5
894786301	410489088	GCA_001586255_ASM158625_Zhongshania_aliphaticivorans.fasta	GCA_002866825_ASM286682_Pseudohalioglobus.fasta	60.7969	3728	4196	1532	0.386673	0.4	0.5
894786301	454263129	GCA_001586255_ASM158625_Zhongshania_aliphaticivorans.fasta	GCF_014904815_Microbulbifer_taiwanensis.fasta	60.2564	3728	4155	1344	0.340987	0.4	0.5
894786301	856289892	GCA_001586255_ASM158625_Zhongshania_aliphaticivorans.fasta	GCA_923077115_Sinobacterium_norvegicum.fasta	60.982	3728	3488	1476	0.409091	0.4	0.5
894786301	936442224	GCA_001586255_ASM158625_Zhongshania_aliphaticivorans.fasta	GCA_000764025_ASM76402_Haliea_rubra.fasta	60.3654	3728	2919	1257	0.378216	0.4	0.5
894786301	416733931	GCA_001586255_ASM158625_Zhongshania_aliphaticivorans.fasta	GCF_017303155_Microbulbifer_salipaludis.fasta	60.3871	3728	3293	1315	0.374591	0.4	0.5
894786301	89473128	GCA_001586255_ASM158625_Zhongshania_aliphaticivorans.fasta	Pseudomonadales_JABSRR01.1.fasta	59.965	3728	2770	1116	0.34349	0.4	0.5
894786301	812848956	GCA_001586255_ASM158625_Zhongshania_aliphaticivorans.fasta	GCA_000422865_Oceanospirillum_maris.fasta	59.2633	3728	3324	1138	0.322745	0.4	0.5
894786301	739315108	GCA_001586255_ASM158625_Zhongshania_aliphaticivorans.fasta	GCA_000806415_Pseudomonas_flexibilis.fasta	58.8488	3728	3489	1322	0.366357	0.4	0.5
894786301	835543014	GCA_001586255_ASM158625_Zhongshania_aliphaticivorans.fasta	GCA_004354085_ASM435408_Seongchinamella_unica.fasta	61.1412	3728	3793	1498	0.398351	0.4	0.5
894786301	410174083	GCA_001586255_ASM158625_Zhongshania_aliphaticivorans.fasta	GCA_003752585_ASM375258_Sinobacterium_caligoides.fasta	60.8801	3728	3882	1401	0.3682	0.4	0.5
894786301	110054020	GCA_001586255_ASM158625_Zhongshania_aliphaticivorans.fasta	GCA_000153125_ASM15312_Congregibacter_litoralis.fasta	59.7328	3728	3881	1352	0.355369	0.4	0.5
894786301	213915936	GCA_001586255_ASM158625_Zhongshania_aliphaticivorans.fasta	GCA_001647025_Endozoicomonas_atrinae.fasta	58.917	3728	6622	1220	0.235749	0.4	0.5
894786301	579673688	GCA_001586255_ASM158625_Zhongshania_aliphaticivorans.fasta	GCF_011602365_Aestuariicella_hydrocarbonica.fasta	60.14	3728	4754	1596	0.376326	0.4	0.5
894786301	603835775	GCA_001586255_ASM158625_Zhongshania_aliphaticivorans.fasta	GCA_900174585_Parendozoicomonas_haliclonae.fasta	58.6242	3728	4707	1222	0.289745	0.4	0.5
894786301	512775301	GCA_001586255_ASM158625_Zhongshania_aliphaticivorans.fasta	Spongiibacter_nanhainus_CP066167.fasta	69.6096	3728	3653	2309	0.62566	0.4	0.5
894786301	595584818	GCA_001586255_ASM158625_Zhongshania_aliphaticivorans.fasta	GCA_014202945_ASM1420294_Zhongshania_antarctica.fasta	95.3926	3728	3501	2991	0.8275	0.4	0.5
894786301	565666501	GCA_001586255_ASM158625_Zhongshania_aliphaticivorans.fasta	GCA_025562715_Endozoicomonas_gorgoniicola.fasta	58.9727	3728	5662	1076	0.22918	0.4	0.5
894786301	599414272	GCA_001586255_ASM158625_Zhongshania_aliphaticivorans.fasta	Luminiphilus_syltensis_DS999411.fasta	59.3618	3728	2920	1164	0.350181	0.4	0.5
894786301	710266898	GCA_001586255_ASM158625_Zhongshania_aliphaticivorans.fasta	GCA_027257955_ASM2725795_Marortus_BJYM1.fasta	78.3294	3728	4155	2759	0.699987	0.4	0.5
894786301	980721851	GCA_001586255_ASM158625_Zhongshania_aliphaticivorans.fasta	GCA_000423125_ASM42312_Haliea_salexigens.fasta	60.6419	3728	3967	1577	0.409877	0.4	0.5
894786301	556421021	GCA_001586255_ASM158625_Zhongshania_aliphaticivorans.fasta	GCF_003762925_Marinimicrobium_koreense.fasta	60.2916	3728	3227	1278	0.367505	0.4	0.5
894786301	348350434	GCA_001586255_ASM158625_Zhongshania_aliphaticivorans.fasta	GCA_002174125_Acinetobacter_populi.fasta	55.877	3728	3397	878	0.246456	0.4	0.5
894786301	177919270	GCA_001586255_ASM158625_Zhongshania_aliphaticivorans.fasta	GCA_008370495_ASM837049_Pseudohalioglobus_sediminis.fasta	61.0663	3728	3975	1508	0.391536	0.4	0.5
894786301	445515269	GCA_001586255_ASM158625_Zhongshania_aliphaticivorans.fasta	GCA_009388985_ASM938898_Halioglobus_maricola.fasta	61.0315	3728	3874	1509	0.397001	0.4	0.5
894786301	832986224	GCA_001586255_ASM158625_Zhongshania_aliphaticivorans.fasta	GCA_000422425_Oceanospirillum_beijerinckii.fasta	58.7622	3728	4577	1229	0.295966	0.4	0.5
894786301	1048484046	GCA_001586255_ASM158625_Zhongshania_aliphaticivorans.fasta	GCA_000376785_Hahella_ganghwensis.fasta	58.4739	3728	6091	1333	0.271514	0.4	0.5
894786301	745226387	GCA_001586255_ASM158625_Zhongshania_aliphaticivorans.fasta	GCA_003428685_ASM342868_Chromatocurvus_halotolerans.fasta	59.8769	3728	3472	1325	0.368056	0.4	0.5
894786301	829855845	GCA_001586255_ASM158625_Zhongshania_aliphaticivorans.fasta	GCA_002868715_ASM286871_Kineobactrum_sediminis.fasta	60.9292	3728	3619	1499	0.408058	0.4	0.5
894786301	853676364	GCA_001586255_ASM158625_Zhongshania_aliphaticivorans.fasta	GCA_026262645_ASM2626264_Marimicrobium_litorale.fasta	60.5412	3728	3587	1373	0.375393	0.4	0.5
894786301	937400341	GCA_001586255_ASM158625_Zhongshania_aliphaticivorans.fasta	GCA_003719295_ASM371929_Haliea_alexandrii.fasta	60.5833	3728	3589	1550	0.423671	0.4	0.5
894786301	773449297	GCA_001586255_ASM158625_Zhongshania_aliphaticivorans.fasta	GCA_000397065_Marinobacter_lipolyticus.fasta	58.5302	3728	3643	1343	0.364401	0.4	0.5
894786301	32337597	GCA_001586255_ASM158625_Zhongshania_aliphaticivorans.fasta	GCA_000710775_Endozoicomonas_elysicola.fasta	58.8126	3728	4607	1234	0.296101	0.4	0.5
894786301	605415541	GCA_001586255_ASM158625_Zhongshania_aliphaticivorans.fasta	GCF_009931115_Microbulbifer_hydrolyticus.fasta	60.4397	3728	3435	1292	0.360743	0.4	0.5
894786301	875634290	GCA_001586255_ASM158625_Zhongshania_aliphaticivorans.fasta	GCA_929200485_DT-91_LS06H_Leptogorgia_sarmentosa.fasta	59.1878	3728	3572	984	0.269589	0.4	0.5
894786301	910818830	GCA_001586255_ASM158625_Zhongshania_aliphaticivorans.fasta	GCA_002864045_Endozoicomonas_acroporae.fasta	58.8677	3728	4936	1105	0.255078	0.4	0.5
894786301	6387699	GCA_001586255_ASM158625_Zhongshania_aliphaticivorans.fasta	GCA_001854125_Marinobacter_salinus.fasta	58.6281	3728	3780	1305	0.347629	0.4	0.5
894786301	711718254	GCA_001586255_ASM158625_Zhongshania_aliphaticivorans.fasta	GCF_000006765_Pseudomonas_aeruginosa.fasta	58.8251	3728	5715	1382	0.292704	0.4	0.5
894786301	209496195	GCA_001586255_ASM158625_Zhongshania_aliphaticivorans.fasta	GCA_003457605_ASM345760_Seongchinamella_sediminis.fasta	61.0223	3728	3858	1514	0.399156	0.4	0.5
894786301	847216907	GCA_001586255_ASM158625_Zhongshania_aliphaticivorans.fasta	GCF_004363035_Thiopseudomonas_denitrificans.fasta	58.5412	3728	2600	1033	0.326485	0.4	0.5
894786301	801627942	GCA_001586255_ASM158625_Zhongshania_aliphaticivorans.fasta	GCA_026262685_ASM2626268_Seongchinamella_marina.fasta	60.948	3728	3837	1446	0.382287	0.4	0.5
894786301	805722672	GCA_001586255_ASM158625_Zhongshania_aliphaticivorans.fasta	GCA_000722635_Endozoicomonas_numazuensis.fasta	59.0275	3728	5301	1225	0.271348	0.4	0.5
894786301	293632680	GCA_001586255_ASM158625_Zhongshania_aliphaticivorans.fasta	GCA_000320365_Moraxella_macacae.fasta	55.3041	3728	1855	652	0.233566	0.4	0.5
894786301	994379336	GCA_001586255_ASM158625_Zhongshania_aliphaticivorans.fasta	GCA_000012985_Hahella_chejuensis.fasta	58.1786	3728	6322	1342	0.267065	0.4	0.5
894786301	997641038	GCA_001586255_ASM158625_Zhongshania_aliphaticivorans.fasta	GCA_012272835_ASM1227283_Spongiibacter_thalassae.fasta	70.5235	3728	3911	2506	0.656107	0.4	0.5
894786301	14722061	GCA_001586255_ASM158625_Zhongshania_aliphaticivorans.fasta	GCA_008064635_ASM806463_Parahaliea_aestuarii.fasta	61.3151	3728	3891	1577	0.413965	0.4	0.5
894786301	1059485727	GCA_001586255_ASM158625_Zhongshania_aliphaticivorans.fasta	GCF_007830255_Azomonas_agilis.fasta	58.8907	3728	3084	1086	0.318849	0.4	0.5
894786301	491822684	GCA_001586255_ASM158625_Zhongshania_aliphaticivorans.fasta	GCA_014077625_ASM1407762_Sediminihaliea_albiluteola.fasta	61.585	3728	2969	1392	0.415709	0.4	0.5
894786301	225351581	GCA_001586255_ASM158625_Zhongshania_aliphaticivorans.fasta	GCF_002268635_Cellvibrio_mixtus.fasta	59.8389	3728	4064	1264	0.324435	0.4	0.5
894786301	557213561	GCA_001586255_ASM158625_Zhongshania_aliphaticivorans.fasta	Aequoribacter_fuscus_IMC3088_CP036423.fasta	59.5624	3728	2820	1253	0.382712	0.4	0.5
894786301	832090910	GCA_001586255_ASM158625_Zhongshania_aliphaticivorans.fasta	GCA_001646955_Endozoicomonas_ascidiicola.fasta	58.9656	3728	5144	1186	0.267358	0.4	0.5
894786301	421146025	GCA_001586255_ASM158625_Zhongshania_aliphaticivorans.fasta	GCA_000420325_ASM42032_Spongiibacter_tropicus.fasta	69.9101	3728	3685	2372	0.639957	0.4	0.5
894786301	278024570	GCA_001586255_ASM158625_Zhongshania_aliphaticivorans.fasta	Halioglobus_japonicus_CP019450.fasta	61.1917	3728	3945	1490	0.388375	0.4	0.5
894786301	115879807	GCA_001586255_ASM158625_Zhongshania_aliphaticivorans.fasta	GCA_026891035_ASM2689103_Dasania_phycosphaerae.fasta	62.3611	3728	3764	1492	0.398292	0.4	0.5
894786301	694090743	GCA_001586255_ASM158625_Zhongshania_aliphaticivorans.fasta	GCA_001562015_Endozoicomonas_arenosclerae.fasta	59.1675	3728	5866	1260	0.262664	0.4	0.5
894786301	237120629	GCA_001586255_ASM158625_Zhongshania_aliphaticivorans.fasta	GCA_018263925_Kistimonas_asteriae.fasta	58.9478	3728	4354	1199	0.296709	0.4	0.5
894786301	445460394	GCA_001586255_ASM158625_Zhongshania_aliphaticivorans.fasta	GCA_019312595_ASM1931259_Zhongshania_aquimaris.fasta	77.7426	3728	3827	2684	0.710523	0.4	0.5
894786301	879232175	GCA_001586255_ASM158625_Zhongshania_aliphaticivorans.fasta	GCA_902705835_BD1-7_BC9_1_from_Hymeniacidon.fasta	60.0169	3728	4245	1382	0.34667	0.4	0.5
894786301	983594283	GCA_001586255_ASM158625_Zhongshania_aliphaticivorans.fasta	GCA_026230195_ASM2623019_Paraluminiphilus_aquimaris.fasta	58.6418	3728	2445	1095	0.354771	0.4	0.5
894786301	328274470	GCA_001586255_ASM158625_Zhongshania_aliphaticivorans.fasta	GCF_000964255_Teredinibacter_turnerae.fasta	59.4949	3728	4188	1244	0.3143	0.4	0.5
894786301	450961144	GCA_001586255_ASM158625_Zhongshania_aliphaticivorans.fasta	GCA_001583435_Endozoicomonas_montiporae.fasta	58.9906	3728	4898	1147	0.26594	0.4	0.5
894786301	894786301	GCA_001586255_ASM158625_Zhongshania_aliphaticivorans.fasta	GCA_001586255_ASM158625_Zhongshania_aliphaticivorans.fasta	100	3728	3728	3695	0.991148	0.4	0.5
894786301	1036452509	GCA_001586255_ASM158625_Zhongshania_aliphaticivorans.fasta	GCA_023502345_Parendozoicomonas_callyspongiae.fasta	58.7706	3728	4116	1120	0.285569	0.4	0.5
894786301	373755206	GCA_001586255_ASM158625_Zhongshania_aliphaticivorans.fasta	GCA_001995095_Oceanospirillum_linum.fasta	59.2799	3728	3563	1144	0.313812	0.4	0.5
894786301	871219257	GCA_001586255_ASM158625_Zhongshania_aliphaticivorans.fasta	GCA_010669285_ASM1066928_Kineobactrum_salinum.fasta	61.2049	3728	4353	1374	0.340057	0.4	0.5
894786301	464677310	GCA_001586255_ASM158625_Zhongshania_aliphaticivorans.fasta	GCA_000259575_GamBDW1_BDW918.fasta	99.598	3728	3849	3487	0.920417	0.4	0.5
894786301	970313517	GCA_001586255_ASM158625_Zhongshania_aliphaticivorans.fasta	Cellvibrionales_CLI_bin_2_JAPOUS01.fasta	59.2159	3728	3097	1108	0.324689	0.4	0.5
1036452509	727701261	GCA_023502345_Parendozoicomonas_callyspongiae.fasta	GCA_003402235_ASM340223_Parahaliea_mediterranea.fasta	58.6752	4116	4450	1114	0.260098	0.4	0.5
1036452509	628917288	GCA_023502345_Parendozoicomonas_callyspongiae.fasta	GCA_902705845_BD1-7_BC5_2_from_Suberitidae.fasta	58.0376	4116	4101	1090	0.265304	0.4	0.5
1036452509	943464843	GCA_023502345_Parendozoicomonas_callyspongiae.fasta	GCA_031528575_Sororendozoicomonas_aggregata.fasta	62.4586	4116	3483	1383	0.363995	0.4	0.5
1036452509	822931122	GCA_023502345_Parendozoicomonas_callyspongiae.fasta	GCA_000422345_ASM42234_Neomelitea_salexigens.fasta	59.3355	4116	3188	1096	0.30011	0.4	0.5
1036452509	1055608865	GCA_023502345_Parendozoicomonas_callyspongiae.fasta	GCA_900453305_Moraxella_atlantae.fasta	55.5956	4116	2158	665	0.211986	0.4	0.5
1036452509	507499634	GCA_023502345_Parendozoicomonas_callyspongiae.fasta	GCA_902705865_BD1-7_SB11_3_from_Tethya_californiana.fasta	58.0488	4116	4806	1108	0.248375	0.4	0.5
1036452509	1053194343	GCA_023502345_Parendozoicomonas_callyspongiae.fasta	GCA_025562755_Endozoicomonas_euniceicola.fasta	63.3044	4116	5197	1715	0.368302	0.4	0.5
1036452509	1053384591	GCA_023502345_Parendozoicomonas_callyspongiae.fasta	GCF_021729035_Microbulbifer_sediminum.fasta	58.8525	4116	3351	1172	0.313915	0.4	0.5
1036452509	15783197	GCA_023502345_Parendozoicomonas_callyspongiae.fasta	Teredinibacter_purpureus_CP060092.fasta	58.2781	4116	4106	1066	0.259304	0.4	0.5
1036452509	980234987	GCA_023502345_Parendozoicomonas_callyspongiae.fasta	GCA_026262625_ASM2626262_Litorirhabdus_singularis.fasta	58.325	4116	4269	1060	0.252832	0.4	0.5
1036452509	78479943	GCA_023502345_Parendozoicomonas_callyspongiae.fasta	GCA_000373485_ASM37348_Dasania_marina.fasta	58.8414	4116	3632	1116	0.288074	0.4	0.5
1036452509	45336252	GCA_023502345_Parendozoicomonas_callyspongiae.fasta	bin1_minus_coral.fasta	57.5285	4116	3670	953	0.244798	0.4	0.5
1036452509	530528070	GCA_023502345_Parendozoicomonas_callyspongiae.fasta	Halioglobus_pacificus_CP019046.fasta	58.5204	4116	4433	1114	0.260615	0.4	0.5
1036452509	53987003	GCA_023502345_Parendozoicomonas_callyspongiae.fasta	GCF_000377745_Gilvimarinus_chinensis.fasta	58.6809	4116	3592	1082	0.280747	0.4	0.5
1036452509	948389854	GCA_023502345_Parendozoicomonas_callyspongiae.fasta	GCF_007004655_Exilibacterium_tricleocarpae.fasta	59.0003	4116	5659	1273	0.26046	0.4	0.5
1036452509	309666385	GCA_023502345_Parendozoicomonas_callyspongiae.fasta	GCA_016906995_ASM1690699_Spongiibacter_marinus.fasta	59.2553	4116	3368	1111	0.2969	0.4	0.5
1036452509	574123556	GCA_023502345_Parendozoicomonas_callyspongiae.fasta	GCA_014705705_ASM1470570_Spongiibacter_pelagi.fasta	59.1683	4116	3042	1065	0.297569	0.4	0.5
1036452509	396803818	GCA_023502345_Parendozoicomonas_callyspongiae.fasta	GCA_000488215_Acinetobacter_nectaris.fasta	56.2372	4116	2560	713	0.213601	0.4	0.5
1036452509	1037715328	GCA_023502345_Parendozoicomonas_callyspongiae.fasta	GCA_000708045_Marinobacter_nitratireducens.fasta	59.6	4116	3512	1219	0.319612	0.4	0.5
1036452509	894719027	GCA_023502345_Parendozoicomonas_callyspongiae.fasta	GCA_900637105_Moraxella_cuniculi.fasta	55.5613	4116	1950	642	0.211672	0.4	0.5
1036452509	48315863	GCA_023502345_Parendozoicomonas_callyspongiae.fasta	GCA_025985205_Moraxella_bovis.fasta	55.1972	4116	2775	669	0.194166	0.4	0.5
1036452509	575466990	GCA_023502345_Parendozoicomonas_callyspongiae.fasta	GCA_002915595_ASM291559_Marortus_luteolus.fasta	58.8775	4116	3818	1106	0.2788	0.4	0.5
1036452509	582056272	GCA_023502345_Parendozoicomonas_callyspongiae.fasta	GCA_023702635_ASM2370263_Spongiibacter_taiwanensis.fasta	58.6823	4116	3353	1090	0.291873	0.4	0.5
1036452509	247989186	GCA_023502345_Parendozoicomonas_callyspongiae.fasta	GCA_000368025_Acinetobacter_parvus.fasta	56.2476	4116	2798	797	0.230547	0.4	0.5
1036452509	616888788	GCA_023502345_Parendozoicomonas_callyspongiae.fasta	GCF_014646575_Halopseudomonas_pertucinogena.fasta	60.3	4116	2883	1198	0.342335	0.4	0.5
1036452509	878022266	GCA_023502345_Parendozoicomonas_callyspongiae.fasta	GCA_008064665_ASM806466_Parahaliea_maris.fasta	59.153	4116	4182	1076	0.25934	0.4	0.5
1036452509	273575817	GCA_023502345_Parendozoicomonas_callyspongiae.fasta	GCF_000169075_BD1-7_gamma_HTCC2143.fasta	58.5734	4116	3517	1077	0.282196	0.4	0.5
1036452509	189103330	GCA_023502345_Parendozoicomonas_callyspongiae.fasta	GCA_000156295_ASM15629_HTCC2148_NOR5-8.fasta	58.3545	4116	3830	1060	0.266801	0.4	0.5
1036452509	208246135	GCA_023502345_Parendozoicomonas_callyspongiae.fasta	Oceanicoccus_sagamiensis_CP019343.fasta	59.038	4116	4079	1142	0.278707	0.4	0.5
1036452509	278624943	GCA_023502345_Parendozoicomonas_callyspongiae.fasta	GCA_001636015_Moraxella_ovis.fasta	55.2784	4116	2196	684	0.21673	0.4	0.5
1036452509	410489088	GCA_023502345_Parendozoicomonas_callyspongiae.fasta	GCA_002866825_ASM286682_Pseudohalioglobus.fasta	58.4576	4116	4196	1124	0.270452	0.4	0.5
1036452509	454263129	GCA_023502345_Parendozoicomonas_callyspongiae.fasta	GCF_014904815_Microbulbifer_taiwanensis.fasta	58.8299	4116	4155	1189	0.287511	0.4	0.5
1036452509	856289892	GCA_023502345_Parendozoicomonas_callyspongiae.fasta	GCA_923077115_Sinobacterium_norvegicum.fasta	58.6314	4116	3488	1198	0.315097	0.4	0.5
1036452509	936442224	GCA_023502345_Parendozoicomonas_callyspongiae.fasta	GCA_000764025_ASM76402_Haliea_rubra.fasta	58.2935	4116	2919	1002	0.284861	0.4	0.5
1036452509	416733931	GCA_023502345_Parendozoicomonas_callyspongiae.fasta	GCF_017303155_Microbulbifer_salipaludis.fasta	59.1185	4116	3293	1148	0.309893	0.4	0.5
1036452509	89473128	GCA_023502345_Parendozoicomonas_callyspongiae.fasta	Pseudomonadales_JABSRR01.1.fasta	57.9599	4116	2770	863	0.250653	0.4	0.5
1036452509	812848956	GCA_023502345_Parendozoicomonas_callyspongiae.fasta	GCA_000422865_Oceanospirillum_maris.fasta	59.5795	4116	3324	1155	0.310484	0.4	0.5
1036452509	739315108	GCA_023502345_Parendozoicomonas_callyspongiae.fasta	GCA_000806415_Pseudomonas_flexibilis.fasta	60.0664	4116	3489	1317	0.346351	0.4	0.5
1036452509	835543014	GCA_023502345_Parendozoicomonas_callyspongiae.fasta	GCA_004354085_ASM435408_Seongchinamella_unica.fasta	58.7228	4116	3793	1112	0.281199	0.4	0.5
1036452509	410174083	GCA_023502345_Parendozoicomonas_callyspongiae.fasta	GCA_003752585_ASM375258_Sinobacterium_caligoides.fasta	58.4993	4116	3882	1223	0.305826	0.4	0.5
1036452509	110054020	GCA_023502345_Parendozoicomonas_callyspongiae.fasta	GCA_000153125_ASM15312_Congregibacter_litoralis.fasta	57.6621	4116	3881	1038	0.259597	0.4	0.5
1036452509	213915936	GCA_023502345_Parendozoicomonas_callyspongiae.fasta	GCA_001647025_Endozoicomonas_atrinae.fasta	63.0067	4116	6622	1763	0.328367	0.4	0.5
1036452509	579673688	GCA_023502345_Parendozoicomonas_callyspongiae.fasta	GCF_011602365_Aestuariicella_hydrocarbonica.fasta	59.0083	4116	4754	1226	0.276437	0.4	0.5
1036452509	603835775	GCA_023502345_Parendozoicomonas_callyspongiae.fasta	GCA_900174585_Parendozoicomonas_haliclonae.fasta	70.9663	4116	4707	2302	0.521818	0.4	0.5
1036452509	512775301	GCA_023502345_Parendozoicomonas_callyspongiae.fasta	Spongiibacter_nanhainus_CP066167.fasta	59.0771	4116	3653	1092	0.281117	0.4	0.5
1036452509	595584818	GCA_023502345_Parendozoicomonas_callyspongiae.fasta	GCA_014202945_ASM1420294_Zhongshania_antarctica.fasta	58.7359	4116	3501	1116	0.293029	0.4	0.5
1036452509	565666501	GCA_023502345_Parendozoicomonas_callyspongiae.fasta	GCA_025562715_Endozoicomonas_gorgoniicola.fasta	63.2345	4116	5662	1740	0.355901	0.4	0.5
1036452509	599414272	GCA_023502345_Parendozoicomonas_callyspongiae.fasta	Luminiphilus_syltensis_DS999411.fasta	57.5316	4116	2920	920	0.261512	0.4	0.5
1036452509	710266898	GCA_023502345_Parendozoicomonas_callyspongiae.fasta	GCA_027257955_ASM2725795_Marortus_BJYM1.fasta	58.7497	4116	4155	1120	0.270826	0.4	0.5
1036452509	980721851	GCA_023502345_Parendozoicomonas_callyspongiae.fasta	GCA_000423125_ASM42312_Haliea_salexigens.fasta	58.2715	4116	3967	1081	0.267475	0.4	0.5
1036452509	556421021	GCA_023502345_Parendozoicomonas_callyspongiae.fasta	GCF_003762925_Marinimicrobium_koreense.fasta	59.078	4116	3227	1109	0.302056	0.4	0.5
1036452509	348350434	GCA_023502345_Parendozoicomonas_callyspongiae.fasta	GCA_002174125_Acinetobacter_populi.fasta	56.021	4116	3397	811	0.215892	0.4	0.5
1036452509	177919270	GCA_023502345_Parendozoicomonas_callyspongiae.fasta	GCA_008370495_ASM837049_Pseudohalioglobus_sediminis.fasta	58.7821	4116	3975	1102	0.272401	0.4	0.5
1036452509	445515269	GCA_023502345_Parendozoicomonas_callyspongiae.fasta	GCA_009388985_ASM938898_Halioglobus_maricola.fasta	58.839	4116	3874	1076	0.269337	0.4	0.5
1036452509	832986224	GCA_023502345_Parendozoicomonas_callyspongiae.fasta	GCA_000422425_Oceanospirillum_beijerinckii.fasta	59.5292	4116	4577	1247	0.286898	0.4	0.5
1036452509	1048484046	GCA_023502345_Parendozoicomonas_callyspongiae.fasta	GCA_000376785_Hahella_ganghwensis.fasta	58.8948	4116	6091	1354	0.265308	0.4	0.5
1036452509	745226387	GCA_023502345_Parendozoicomonas_callyspongiae.fasta	GCA_003428685_ASM342868_Chromatocurvus_halotolerans.fasta	57.9037	4116	3472	1016	0.267791	0.4	0.5
1036452509	829855845	GCA_023502345_Parendozoicomonas_callyspongiae.fasta	GCA_002868715_ASM286871_Kineobactrum_sediminis.fasta	58.4483	4116	3619	1055	0.272786	0.4	0.5
1036452509	853676364	GCA_023502345_Parendozoicomonas_callyspongiae.fasta	GCA_026262645_ASM2626264_Marimicrobium_litorale.fasta	58.1568	4116	3587	1000	0.259639	0.4	0.5
1036452509	937400341	GCA_023502345_Parendozoicomonas_callyspongiae.fasta	GCA_003719295_ASM371929_Haliea_alexandrii.fasta	58.4584	4116	3589	1070	0.277742	0.4	0.5
1036452509	773449297	GCA_023502345_Parendozoicomonas_callyspongiae.fasta	GCA_000397065_Marinobacter_lipolyticus.fasta	59.3759	4116	3643	1224	0.315505	0.4	0.5
1036452509	32337597	GCA_023502345_Parendozoicomonas_callyspongiae.fasta	GCA_000710775_Endozoicomonas_elysicola.fasta	62.9702	4116	4607	1720	0.39436	0.4	0.5
1036452509	605415541	GCA_023502345_Parendozoicomonas_callyspongiae.fasta	GCF_009931115_Microbulbifer_hydrolyticus.fasta	58.9557	4116	3435	1156	0.306185	0.4	0.5
1036452509	875634290	GCA_023502345_Parendozoicomonas_callyspongiae.fasta	GCA_929200485_DT-91_LS06H_Leptogorgia_sarmentosa.fasta	57.5766	4116	3572	807	0.209938	0.4	0.5
1036452509	910818830	GCA_023502345_Parendozoicomonas_callyspongiae.fasta	GCA_002864045_Endozoicomonas_acroporae.fasta	63.3347	4116	4936	1616	0.357048	0.4	0.5
1036452509	6387699	GCA_023502345_Parendozoicomonas_callyspongiae.fasta	GCA_001854125_Marinobacter_salinus.fasta	59.3606	4116	3780	1236	0.31307	0.4	0.5
1036452509	711718254	GCA_023502345_Parendozoicomonas_callyspongiae.fasta	GCF_000006765_Pseudomonas_aeruginosa.fasta	59.4358	4116	5715	1418	0.288475	0.4	0.5
1036452509	209496195	GCA_023502345_Parendozoicomonas_callyspongiae.fasta	GCA_003457605_ASM345760_Seongchinamella_sediminis.fasta	58.6414	4116	3858	1132	0.283923	0.4	0.5
1036452509	847216907	GCA_023502345_Parendozoicomonas_callyspongiae.fasta	GCF_004363035_Thiopseudomonas_denitrificans.fasta	59.3983	4116	2600	1111	0.330852	0.4	0.5
1036452509	801627942	GCA_023502345_Parendozoicomonas_callyspongiae.fasta	GCA_026262685_ASM2626268_Seongchinamella_marina.fasta	58.4234	4116	3837	1071	0.269332	0.4	0.5
1036452509	805722672	GCA_023502345_Parendozoicomonas_callyspongiae.fasta	GCA_000722635_Endozoicomonas_numazuensis.fasta	62.8987	4116	5301	1843	0.39142	0.4	0.5
1036452509	293632680	GCA_023502345_Parendozoicomonas_callyspongiae.fasta	GCA_000320365_Moraxella_macacae.fasta	55.3726	4116	1855	656	0.219729	0.4	0.5
1036452509	994379336	GCA_023502345_Parendozoicomonas_callyspongiae.fasta	GCA_000012985_Hahella_chejuensis.fasta	58.9282	4116	6322	1384	0.265185	0.4	0.5
1036452509	997641038	GCA_023502345_Parendozoicomonas_callyspongiae.fasta	GCA_012272835_ASM1227283_Spongiibacter_thalassae.fasta	59.0187	4116	3911	1091	0.271833	0.4	0.5
1036452509	14722061	GCA_023502345_Parendozoicomonas_callyspongiae.fasta	GCA_008064635_ASM806463_Parahaliea_aestuarii.fasta	58.7893	4116	3891	1104	0.275759	0.4	0.5
1036452509	1059485727	GCA_023502345_Parendozoicomonas_callyspongiae.fasta	GCF_007830255_Azomonas_agilis.fasta	59.9728	4116	3084	1081	0.300278	0.4	0.5
1036452509	491822684	GCA_023502345_Parendozoicomonas_callyspongiae.fasta	GCA_014077625_ASM1407762_Sediminihaliea_albiluteola.fasta	58.7233	4116	2969	1049	0.296119	0.4	0.5
1036452509	225351581	GCA_023502345_Parendozoicomonas_callyspongiae.fasta	GCF_002268635_Cellvibrio_mixtus.fasta	58.4808	4116	4064	1084	0.265037	0.4	0.5
1036452509	557213561	GCA_023502345_Parendozoicomonas_callyspongiae.fasta	Aequoribacter_fuscus_IMC3088_CP036423.fasta	57.7798	4116	2820	941	0.271338	0.4	0.5
1036452509	832090910	GCA_023502345_Parendozoicomonas_callyspongiae.fasta	GCA_001646955_Endozoicomonas_ascidiicola.fasta	63.0518	4116	5144	1760	0.38013	0.4	0.5
1036452509	421146025	GCA_023502345_Parendozoicomonas_callyspongiae.fasta	GCA_000420325_ASM42032_Spongiibacter_tropicus.fasta	59.1142	4116	3685	1116	0.286117	0.4	0.5
1036452509	278024570	GCA_023502345_Parendozoicomonas_callyspongiae.fasta	Halioglobus_japonicus_CP019450.fasta	59.1003	4116	3945	1075	0.266716	0.4	0.5
1036452509	115879807	GCA_023502345_Parendozoicomonas_callyspongiae.fasta	GCA_026891035_ASM2689103_Dasania_phycosphaerae.fasta	59.087	4116	3764	1127	0.286041	0.4	0.5
1036452509	694090743	GCA_023502345_Parendozoicomonas_callyspongiae.fasta	GCA_001562015_Endozoicomonas_arenosclerae.fasta	63.0886	4116	5866	1883	0.377279	0.4	0.5
1036452509	237120629	GCA_023502345_Parendozoicomonas_callyspongiae.fasta	GCA_018263925_Kistimonas_asteriae.fasta	65.967	4116	4354	1975	0.466352	0.4	0.5
1036452509	445460394	GCA_023502345_Parendozoicomonas_callyspongiae.fasta	GCA_019312595_ASM1931259_Zhongshania_aquimaris.fasta	58.8479	4116	3827	1104	0.277981	0.4	0.5
1036452509	879232175	GCA_023502345_Parendozoicomonas_callyspongiae.fasta	GCA_902705835_BD1-7_BC9_1_from_Hymeniacidon.fasta	57.9607	4116	4245	1105	0.264322	0.4	0.5
1036452509	983594283	GCA_023502345_Parendozoicomonas_callyspongiae.fasta	GCA_026230195_ASM2623019_Paraluminiphilus_aquimaris.fasta	57.0702	4116	2445	858	0.261545	0.4	0.5
1036452509	328274470	GCA_023502345_Parendozoicomonas_callyspongiae.fasta	GCF_000964255_Teredinibacter_turnerae.fasta	58.3626	4116	4188	1090	0.262524	0.4	0.5
1036452509	450961144	GCA_023502345_Parendozoicomonas_callyspongiae.fasta	GCA_001583435_Endozoicomonas_montiporae.fasta	62.8776	4116	4898	1795	0.398269	0.4	0.5
1036452509	894786301	GCA_023502345_Parendozoicomonas_callyspongiae.fasta	GCA_001586255_ASM158625_Zhongshania_aliphaticivorans.fasta	58.7706	4116	3728	1120	0.285569	0.4	0.5
1036452509	1036452509	GCA_023502345_Parendozoicomonas_callyspongiae.fasta	GCA_023502345_Parendozoicomonas_callyspongiae.fasta	100	4116	4116	4114	0.999514	0.4	0.5
1036452509	373755206	GCA_023502345_Parendozoicomonas_callyspongiae.fasta	GCA_001995095_Oceanospirillum_linum.fasta	59.6127	4116	3563	1175	0.306029	0.4	0.5
1036452509	871219257	GCA_023502345_Parendozoicomonas_callyspongiae.fasta	GCA_010669285_ASM1066928_Kineobactrum_salinum.fasta	58.7951	4116	4353	1025	0.242059	0.4	0.5
1036452509	464677310	GCA_023502345_Parendozoicomonas_callyspongiae.fasta	GCA_000259575_GamBDW1_BDW918.fasta	58.8218	4116	3849	1119	0.280979	0.4	0.5
1036452509	970313517	GCA_023502345_Parendozoicomonas_callyspongiae.fasta	Cellvibrionales_CLI_bin_2_JAPOUS01.fasta	57.7391	4116	3097	900	0.249549	0.4	0.5
373755206	727701261	GCA_001995095_Oceanospirillum_linum.fasta	GCA_003402235_ASM340223_Parahaliea_mediterranea.fasta	58.8154	3563	4450	1139	0.284288	0.4	0.5
373755206	628917288	GCA_001995095_Oceanospirillum_linum.fasta	GCA_902705845_BD1-7_BC5_2_from_Suberitidae.fasta	58.521	3563	4101	1072	0.279749	0.4	0.5
373755206	943464843	GCA_001995095_Oceanospirillum_linum.fasta	GCA_031528575_Sororendozoicomonas_aggregata.fasta	59.1985	3563	3483	1019	0.289242	0.4	0.5
373755206	822931122	GCA_001995095_Oceanospirillum_linum.fasta	GCA_000422345_ASM42234_Neomelitea_salexigens.fasta	59.3767	3563	3188	1143	0.338617	0.4	0.5
373755206	1055608865	GCA_001995095_Oceanospirillum_linum.fasta	GCA_900453305_Moraxella_atlantae.fasta	55.6964	3563	2158	698	0.244013	0.4	0.5
373755206	507499634	GCA_001995095_Oceanospirillum_linum.fasta	GCA_902705865_BD1-7_SB11_3_from_Tethya_californiana.fasta	58.4924	3563	4806	1097	0.262158	0.4	0.5
373755206	1053194343	GCA_001995095_Oceanospirillum_linum.fasta	GCA_025562755_Endozoicomonas_euniceicola.fasta	59.6969	3563	5197	1157	0.264155	0.4	0.5
373755206	1053384591	GCA_001995095_Oceanospirillum_linum.fasta	GCF_021729035_Microbulbifer_sediminum.fasta	59.4072	3563	3351	1102	0.318774	0.4	0.5
373755206	15783197	GCA_001995095_Oceanospirillum_linum.fasta	Teredinibacter_purpureus_CP060092.fasta	58.6833	3563	4106	1064	0.277481	0.4	0.5
373755206	980234987	GCA_001995095_Oceanospirillum_linum.fasta	GCA_026262625_ASM2626262_Litorirhabdus_singularis.fasta	58.7626	3563	4269	1029	0.262768	0.4	0.5
373755206	78479943	GCA_001995095_Oceanospirillum_linum.fasta	GCA_000373485_ASM37348_Dasania_marina.fasta	59.198	3563	3632	1212	0.336901	0.4	0.5
373755206	45336252	GCA_001995095_Oceanospirillum_linum.fasta	bin1_minus_coral.fasta	57.6938	3563	3670	931	0.257431	0.4	0.5
373755206	530528070	GCA_001995095_Oceanospirillum_linum.fasta	Halioglobus_pacificus_CP019046.fasta	58.825	3563	4433	1080	0.270135	0.4	0.5
373755206	53987003	GCA_001995095_Oceanospirillum_linum.fasta	GCF_000377745_Gilvimarinus_chinensis.fasta	59.4909	3563	3592	1112	0.310832	0.4	0.5
373755206	948389854	GCA_001995095_Oceanospirillum_linum.fasta	GCF_007004655_Exilibacterium_tricleocarpae.fasta	59.0257	3563	5659	1217	0.263934	0.4	0.5
373755206	309666385	GCA_001995095_Oceanospirillum_linum.fasta	GCA_016906995_ASM1690699_Spongiibacter_marinus.fasta	59.3837	3563	3368	1131	0.32636	0.4	0.5
373755206	574123556	GCA_001995095_Oceanospirillum_linum.fasta	GCA_014705705_ASM1470570_Spongiibacter_pelagi.fasta	59.402	3563	3042	1090	0.330053	0.4	0.5
373755206	396803818	GCA_001995095_Oceanospirillum_linum.fasta	GCA_000488215_Acinetobacter_nectaris.fasta	56.3263	3563	2560	747	0.243998	0.4	0.5
373755206	1037715328	GCA_001995095_Oceanospirillum_linum.fasta	GCA_000708045_Marinobacter_nitratireducens.fasta	60.0439	3563	3512	1355	0.383039	0.4	0.5
373755206	894719027	GCA_001995095_Oceanospirillum_linum.fasta	GCA_900637105_Moraxella_cuniculi.fasta	55.7852	3563	1950	670	0.243062	0.4	0.5
373755206	48315863	GCA_001995095_Oceanospirillum_linum.fasta	GCA_025985205_Moraxella_bovis.fasta	55.7592	3563	2775	675	0.213001	0.4	0.5
373755206	575466990	GCA_001995095_Oceanospirillum_linum.fasta	GCA_002915595_ASM291559_Marortus_luteolus.fasta	59.0599	3563	3818	1147	0.310798	0.4	0.5
373755206	582056272	GCA_001995095_Oceanospirillum_linum.fasta	GCA_023702635_ASM2370263_Spongiibacter_taiwanensis.fasta	59.3572	3563	3353	1125	0.325333	0.4	0.5
373755206	247989186	GCA_001995095_Oceanospirillum_linum.fasta	GCA_000368025_Acinetobacter_parvus.fasta	56.7607	3563	2798	815	0.256249	0.4	0.5
373755206	616888788	GCA_001995095_Oceanospirillum_linum.fasta	GCF_014646575_Halopseudomonas_pertucinogena.fasta	59.9937	3563	2883	1214	0.376668	0.4	0.5
373755206	878022266	GCA_001995095_Oceanospirillum_linum.fasta	GCA_008064665_ASM806466_Parahaliea_maris.fasta	59.1481	3563	4182	1096	0.283021	0.4	0.5
373755206	273575817	GCA_001995095_Oceanospirillum_linum.fasta	GCF_000169075_BD1-7_gamma_HTCC2143.fasta	59.1318	3563	3517	1087	0.307062	0.4	0.5
373755206	189103330	GCA_001995095_Oceanospirillum_linum.fasta	GCA_000156295_ASM15629_HTCC2148_NOR5-8.fasta	59.0034	3563	3830	1015	0.274584	0.4	0.5
373755206	208246135	GCA_001995095_Oceanospirillum_linum.fasta	Oceanicoccus_sagamiensis_CP019343.fasta	59.5843	3563	4079	1154	0.302015	0.4	0.5
373755206	278624943	GCA_001995095_Oceanospirillum_linum.fasta	GCA_001636015_Moraxella_ovis.fasta	55.9926	3563	2196	700	0.243098	0.4	0.5
373755206	410489088	GCA_001995095_Oceanospirillum_linum.fasta	GCA_002866825_ASM286682_Pseudohalioglobus.fasta	58.8832	3563	4196	1086	0.279933	0.4	0.5
373755206	454263129	GCA_001995095_Oceanospirillum_linum.fasta	GCF_014904815_Microbulbifer_taiwanensis.fasta	59.4215	3563	4155	1106	0.286603	0.4	0.5
373755206	856289892	GCA_001995095_Oceanospirillum_linum.fasta	GCA_923077115_Sinobacterium_norvegicum.fasta	58.9594	3563	3488	1153	0.327046	0.4	0.5
373755206	936442224	GCA_001995095_Oceanospirillum_linum.fasta	GCA_000764025_ASM76402_Haliea_rubra.fasta	58.3208	3563	2919	992	0.306078	0.4	0.5
373755206	416733931	GCA_001995095_Oceanospirillum_linum.fasta	GCF_017303155_Microbulbifer_salipaludis.fasta	59.6613	3563	3293	1075	0.313594	0.4	0.5
373755206	89473128	GCA_001995095_Oceanospirillum_linum.fasta	Pseudomonadales_JABSRR01.1.fasta	58.477	3563	2770	880	0.277909	0.4	0.5
373755206	812848956	GCA_001995095_Oceanospirillum_linum.fasta	GCA_000422865_Oceanospirillum_maris.fasta	81.9655	3563	3324	2588	0.751561	0.4	0.5
373755206	739315108	GCA_001995095_Oceanospirillum_linum.fasta	GCA_000806415_Pseudomonas_flexibilis.fasta	59.5108	3563	3489	1372	0.389109	0.4	0.5
373755206	835543014	GCA_001995095_Oceanospirillum_linum.fasta	GCA_004354085_ASM435408_Seongchinamella_unica.fasta	59.0946	3563	3793	1076	0.29255	0.4	0.5
373755206	410174083	GCA_001995095_Oceanospirillum_linum.fasta	GCA_003752585_ASM375258_Sinobacterium_caligoides.fasta	58.8483	3563	3882	1145	0.307589	0.4	0.5
373755206	110054020	GCA_001995095_Oceanospirillum_linum.fasta	GCA_000153125_ASM15312_Congregibacter_litoralis.fasta	57.7567	3563	3881	1018	0.273509	0.4	0.5
373755206	213915936	GCA_001995095_Oceanospirillum_linum.fasta	GCA_001647025_Endozoicomonas_atrinae.fasta	59.6949	3563	6622	1240	0.243495	0.4	0.5
373755206	579673688	GCA_001995095_Oceanospirillum_linum.fasta	GCF_011602365_Aestuariicella_hydrocarbonica.fasta	59.8132	3563	4754	1211	0.291211	0.4	0.5
373755206	603835775	GCA_001995095_Oceanospirillum_linum.fasta	GCA_900174585_Parendozoicomonas_haliclonae.fasta	59.5949	3563	4707	1292	0.312455	0.4	0.5
373755206	512775301	GCA_001995095_Oceanospirillum_linum.fasta	Spongiibacter_nanhainus_CP066167.fasta	59.1269	3563	3653	1143	0.316796	0.4	0.5
373755206	595584818	GCA_001995095_Oceanospirillum_linum.fasta	GCA_014202945_ASM1420294_Zhongshania_antarctica.fasta	59.1954	3563	3501	1143	0.323613	0.4	0.5
373755206	565666501	GCA_001995095_Oceanospirillum_linum.fasta	GCA_025562715_Endozoicomonas_gorgoniicola.fasta	59.6768	3563	5662	1182	0.25626	0.4	0.5
373755206	599414272	GCA_001995095_Oceanospirillum_linum.fasta	Luminiphilus_syltensis_DS999411.fasta	57.4471	3563	2920	956	0.294925	0.4	0.5
373755206	710266898	GCA_001995095_Oceanospirillum_linum.fasta	GCA_027257955_ASM2725795_Marortus_BJYM1.fasta	59.165	3563	4155	1162	0.301114	0.4	0.5
373755206	980721851	GCA_001995095_Oceanospirillum_linum.fasta	GCA_000423125_ASM42312_Haliea_salexigens.fasta	58.4389	3563	3967	1081	0.287118	0.4	0.5
373755206	556421021	GCA_001995095_Oceanospirillum_linum.fasta	GCF_003762925_Marinimicrobium_koreense.fasta	59.3482	3563	3227	1120	0.329897	0.4	0.5
373755206	348350434	GCA_001995095_Oceanospirillum_linum.fasta	GCA_002174125_Acinetobacter_populi.fasta	56.4684	3563	3397	851	0.24454	0.4	0.5
373755206	177919270	GCA_001995095_Oceanospirillum_linum.fasta	GCA_008370495_ASM837049_Pseudohalioglobus_sediminis.fasta	58.8846	3563	3975	1070	0.283895	0.4	0.5
373755206	445515269	GCA_001995095_Oceanospirillum_linum.fasta	GCA_009388985_ASM938898_Halioglobus_maricola.fasta	59.2601	3563	3874	1050	0.282372	0.4	0.5
373755206	832986224	GCA_001995095_Oceanospirillum_linum.fasta	GCA_000422425_Oceanospirillum_beijerinckii.fasta	74.1335	3563	4577	2394	0.588206	0.4	0.5
373755206	1048484046	GCA_001995095_Oceanospirillum_linum.fasta	GCA_000376785_Hahella_ganghwensis.fasta	59.6466	3563	6091	1418	0.293764	0.4	0.5
373755206	745226387	GCA_001995095_Oceanospirillum_linum.fasta	GCA_003428685_ASM342868_Chromatocurvus_halotolerans.fasta	57.9934	3563	3472	1032	0.29339	0.4	0.5
373755206	829855845	GCA_001995095_Oceanospirillum_linum.fasta	GCA_002868715_ASM286871_Kineobactrum_sediminis.fasta	58.4038	3563	3619	1076	0.299638	0.4	0.5
373755206	853676364	GCA_001995095_Oceanospirillum_linum.fasta	GCA_026262645_ASM2626264_Marimicrobium_litorale.fasta	58.3713	3563	3587	952	0.266294	0.4	0.5
373755206	937400341	GCA_001995095_Oceanospirillum_linum.fasta	GCA_003719295_ASM371929_Haliea_alexandrii.fasta	58.3854	3563	3589	1072	0.299776	0.4	0.5
373755206	773449297	GCA_001995095_Oceanospirillum_linum.fasta	GCA_000397065_Marinobacter_lipolyticus.fasta	60.1772	3563	3643	1356	0.376353	0.4	0.5
373755206	32337597	GCA_001995095_Oceanospirillum_linum.fasta	GCA_000710775_Endozoicomonas_elysicola.fasta	59.6632	3563	4607	1231	0.301346	0.4	0.5
373755206	605415541	GCA_001995095_Oceanospirillum_linum.fasta	GCF_009931115_Microbulbifer_hydrolyticus.fasta	59.75	3563	3435	1074	0.306945	0.4	0.5
373755206	875634290	GCA_001995095_Oceanospirillum_linum.fasta	GCA_929200485_DT-91_LS06H_Leptogorgia_sarmentosa.fasta	58.0592	3563	3572	794	0.222565	0.4	0.5
373755206	910818830	GCA_001995095_Oceanospirillum_linum.fasta	GCA_002864045_Endozoicomonas_acroporae.fasta	60.0312	3563	4936	1143	0.268973	0.4	0.5
373755206	6387699	GCA_001995095_Oceanospirillum_linum.fasta	GCA_001854125_Marinobacter_salinus.fasta	59.913	3563	3780	1387	0.377775	0.4	0.5
373755206	711718254	GCA_001995095_Oceanospirillum_linum.fasta	GCF_000006765_Pseudomonas_aeruginosa.fasta	59.2805	3563	5715	1423	0.306747	0.4	0.5
373755206	209496195	GCA_001995095_Oceanospirillum_linum.fasta	GCA_003457605_ASM345760_Seongchinamella_sediminis.fasta	59.1054	3563	3858	1085	0.292413	0.4	0.5
373755206	847216907	GCA_001995095_Oceanospirillum_linum.fasta	GCF_004363035_Thiopseudomonas_denitrificans.fasta	59.5217	3563	2600	1146	0.371897	0.4	0.5
373755206	801627942	GCA_001995095_Oceanospirillum_linum.fasta	GCA_026262685_ASM2626268_Seongchinamella_marina.fasta	59.0115	3563	3837	1033	0.279189	0.4	0.5
373755206	805722672	GCA_001995095_Oceanospirillum_linum.fasta	GCA_000722635_Endozoicomonas_numazuensis.fasta	59.7565	3563	5301	1241	0.280009	0.4	0.5
373755206	293632680	GCA_001995095_Oceanospirillum_linum.fasta	GCA_000320365_Moraxella_macacae.fasta	55.5444	3563	1855	664	0.245109	0.4	0.5
373755206	994379336	GCA_001995095_Oceanospirillum_linum.fasta	GCA_000012985_Hahella_chejuensis.fasta	59.3278	3563	6322	1414	0.28609	0.4	0.5
373755206	997641038	GCA_001995095_Oceanospirillum_linum.fasta	GCA_012272835_ASM1227283_Spongiibacter_thalassae.fasta	59.2193	3563	3911	1130	0.302382	0.4	0.5
373755206	14722061	GCA_001995095_Oceanospirillum_linum.fasta	GCA_008064635_ASM806463_Parahaliea_aestuarii.fasta	59.0329	3563	3891	1101	0.295412	0.4	0.5
373755206	1059485727	GCA_001995095_Oceanospirillum_linum.fasta	GCF_007830255_Azomonas_agilis.fasta	59.5387	3563	3084	1152	0.346623	0.4	0.5
373755206	491822684	GCA_001995095_Oceanospirillum_linum.fasta	GCA_014077625_ASM1407762_Sediminihaliea_albiluteola.fasta	59.2625	3563	2969	1045	0.319963	0.4	0.5
373755206	225351581	GCA_001995095_Oceanospirillum_linum.fasta	GCF_002268635_Cellvibrio_mixtus.fasta	58.7681	3563	4064	1114	0.29212	0.4	0.5
373755206	557213561	GCA_001995095_Oceanospirillum_linum.fasta	Aequoribacter_fuscus_IMC3088_CP036423.fasta	58.4027	3563	2820	937	0.293592	0.4	0.5
373755206	832090910	GCA_001995095_Oceanospirillum_linum.fasta	GCA_001646955_Endozoicomonas_ascidiicola.fasta	59.7533	3563	5144	1219	0.280005	0.4	0.5
373755206	421146025	GCA_001995095_Oceanospirillum_linum.fasta	GCA_000420325_ASM42032_Spongiibacter_tropicus.fasta	59.1823	3563	3685	1171	0.323124	0.4	0.5
373755206	278024570	GCA_001995095_Oceanospirillum_linum.fasta	Halioglobus_japonicus_CP019450.fasta	59.4809	3563	3945	1042	0.277571	0.4	0.5
373755206	115879807	GCA_001995095_Oceanospirillum_linum.fasta	GCA_026891035_ASM2689103_Dasania_phycosphaerae.fasta	59.4655	3563	3764	1205	0.32892	0.4	0.5
373755206	694090743	GCA_001995095_Oceanospirillum_linum.fasta	GCA_001562015_Endozoicomonas_arenosclerae.fasta	59.4954	3563	5866	1275	0.270442	0.4	0.5
373755206	237120629	GCA_001995095_Oceanospirillum_linum.fasta	GCA_018263925_Kistimonas_asteriae.fasta	60.1473	3563	4354	1228	0.310219	0.4	0.5
373755206	445460394	GCA_001995095_Oceanospirillum_linum.fasta	GCA_019312595_ASM1931259_Zhongshania_aquimaris.fasta	59.0372	3563	3827	1152	0.311773	0.4	0.5
373755206	879232175	GCA_001995095_Oceanospirillum_linum.fasta	GCA_902705835_BD1-7_BC9_1_from_Hymeniacidon.fasta	58.5575	3563	4245	1093	0.279969	0.4	0.5
373755206	983594283	GCA_001995095_Oceanospirillum_linum.fasta	GCA_026230195_ASM2623019_Paraluminiphilus_aquimaris.fasta	57.722	3563	2445	819	0.272636	0.4	0.5
373755206	328274470	GCA_001995095_Oceanospirillum_linum.fasta	GCF_000964255_Teredinibacter_turnerae.fasta	58.8382	3563	4188	1097	0.28306	0.4	0.5
373755206	450961144	GCA_001995095_Oceanospirillum_linum.fasta	GCA_001583435_Endozoicomonas_montiporae.fasta	59.6814	3563	4898	1214	0.286964	0.4	0.5
373755206	894786301	GCA_001995095_Oceanospirillum_linum.fasta	GCA_001586255_ASM158625_Zhongshania_aliphaticivorans.fasta	59.2799	3563	3728	1144	0.313812	0.4	0.5
373755206	1036452509	GCA_001995095_Oceanospirillum_linum.fasta	GCA_023502345_Parendozoicomonas_callyspongiae.fasta	59.6127	3563	4116	1175	0.306029	0.4	0.5
373755206	373755206	GCA_001995095_Oceanospirillum_linum.fasta	GCA_001995095_Oceanospirillum_linum.fasta	100	3563	3563	3559	0.998877	0.4	0.5
373755206	871219257	GCA_001995095_Oceanospirillum_linum.fasta	GCA_010669285_ASM1066928_Kineobactrum_salinum.fasta	58.7579	3563	4353	1054	0.266296	0.4	0.5
373755206	464677310	GCA_001995095_Oceanospirillum_linum.fasta	GCA_000259575_GamBDW1_BDW918.fasta	59.2598	3563	3849	1148	0.309768	0.4	0.5
373755206	970313517	GCA_001995095_Oceanospirillum_linum.fasta	Cellvibrionales_CLI_bin_2_JAPOUS01.fasta	57.834	3563	3097	897	0.269369	0.4	0.5
871219257	727701261	GCA_010669285_ASM1066928_Kineobactrum_salinum.fasta	GCA_003402235_ASM340223_Parahaliea_mediterranea.fasta	70.5089	4353	4450	2098	0.476656	0.4	0.5
871219257	628917288	GCA_010669285_ASM1066928_Kineobactrum_salinum.fasta	GCA_902705845_BD1-7_BC5_2_from_Suberitidae.fasta	59.5122	4353	4101	1138	0.269222	0.4	0.5
871219257	943464843	GCA_010669285_ASM1066928_Kineobactrum_salinum.fasta	GCA_031528575_Sororendozoicomonas_aggregata.fasta	58.5229	4353	3483	905	0.230985	0.4	0.5
871219257	822931122	GCA_010669285_ASM1066928_Kineobactrum_salinum.fasta	GCA_000422345_ASM42234_Neomelitea_salexigens.fasta	61.2507	4353	3188	1324	0.351147	0.4	0.5
871219257	1055608865	GCA_010669285_ASM1066928_Kineobactrum_salinum.fasta	GCA_900453305_Moraxella_atlantae.fasta	55.3635	4353	2158	641	0.196898	0.4	0.5
871219257	507499634	GCA_010669285_ASM1066928_Kineobactrum_salinum.fasta	GCA_902705865_BD1-7_SB11_3_from_Tethya_californiana.fasta	59.4833	4353	4806	1150	0.251119	0.4	0.5
871219257	1053194343	GCA_010669285_ASM1066928_Kineobactrum_salinum.fasta	GCA_025562755_Endozoicomonas_euniceicola.fasta	58.6538	4353	5197	1017	0.212984	0.4	0.5
871219257	1053384591	GCA_010669285_ASM1066928_Kineobactrum_salinum.fasta	GCF_021729035_Microbulbifer_sediminum.fasta	60.2135	4353	3351	1310	0.340083	0.4	0.5
871219257	15783197	GCA_010669285_ASM1066928_Kineobactrum_salinum.fasta	Teredinibacter_purpureus_CP060092.fasta	59.7359	4353	4106	1107	0.261733	0.4	0.5
871219257	980234987	GCA_010669285_ASM1066928_Kineobactrum_salinum.fasta	GCA_026262625_ASM2626262_Litorirhabdus_singularis.fasta	64.7799	4353	4269	1553	0.360241	0.4	0.5
871219257	78479943	GCA_010669285_ASM1066928_Kineobactrum_salinum.fasta	GCA_000373485_ASM37348_Dasania_marina.fasta	60.7763	4353	3632	1395	0.349405	0.4	0.5
871219257	45336252	GCA_010669285_ASM1066928_Kineobactrum_salinum.fasta	bin1_minus_coral.fasta	58.5917	4353	3670	981	0.244547	0.4	0.5
871219257	530528070	GCA_010669285_ASM1066928_Kineobactrum_salinum.fasta	Halioglobus_pacificus_CP019046.fasta	68.3788	4353	4433	1787	0.406784	0.4	0.5
871219257	53987003	GCA_010669285_ASM1066928_Kineobactrum_salinum.fasta	GCF_000377745_Gilvimarinus_chinensis.fasta	59.9337	4353	3592	1162	0.292511	0.4	0.5
871219257	948389854	GCA_010669285_ASM1066928_Kineobactrum_salinum.fasta	GCF_007004655_Exilibacterium_tricleocarpae.fasta	60.1837	4353	5659	1521	0.303835	0.4	0.5
871219257	309666385	GCA_010669285_ASM1066928_Kineobactrum_salinum.fasta	GCA_016906995_ASM1690699_Spongiibacter_marinus.fasta	61.3453	4353	3368	1332	0.345033	0.4	0.5
871219257	574123556	GCA_010669285_ASM1066928_Kineobactrum_salinum.fasta	GCA_014705705_ASM1470570_Spongiibacter_pelagi.fasta	61.2778	4353	3042	1262	0.341312	0.4	0.5
871219257	396803818	GCA_010669285_ASM1066928_Kineobactrum_salinum.fasta	GCA_000488215_Acinetobacter_nectaris.fasta	55.3224	4353	2560	675	0.195284	0.4	0.5
871219257	1037715328	GCA_010669285_ASM1066928_Kineobactrum_salinum.fasta	GCA_000708045_Marinobacter_nitratireducens.fasta	58.6584	4353	3512	1208	0.307184	0.4	0.5
871219257	894719027	GCA_010669285_ASM1066928_Kineobactrum_salinum.fasta	GCA_900637105_Moraxella_cuniculi.fasta	54.8618	4353	1950	599	0.190068	0.4	0.5
871219257	48315863	GCA_010669285_ASM1066928_Kineobactrum_salinum.fasta	GCA_025985205_Moraxella_bovis.fasta	54.7574	4353	2775	607	0.170314	0.4	0.5
871219257	575466990	GCA_010669285_ASM1066928_Kineobactrum_salinum.fasta	GCA_002915595_ASM291559_Marortus_luteolus.fasta	61.0938	4353	3818	1340	0.327989	0.4	0.5
871219257	582056272	GCA_010669285_ASM1066928_Kineobactrum_salinum.fasta	GCA_023702635_ASM2370263_Spongiibacter_taiwanensis.fasta	61.3234	4353	3353	1335	0.346483	0.4	0.5
871219257	247989186	GCA_010669285_ASM1066928_Kineobactrum_salinum.fasta	GCA_000368025_Acinetobacter_parvus.fasta	55.7512	4353	2798	733	0.205006	0.4	0.5
871219257	616888788	GCA_010669285_ASM1066928_Kineobactrum_salinum.fasta	GCF_014646575_Halopseudomonas_pertucinogena.fasta	59.6087	4353	2883	1131	0.312604	0.4	0.5
871219257	878022266	GCA_010669285_ASM1066928_Kineobactrum_salinum.fasta	GCA_008064665_ASM806466_Parahaliea_maris.fasta	71.1954	4353	4182	1921	0.450146	0.4	0.5
871219257	273575817	GCA_010669285_ASM1066928_Kineobactrum_salinum.fasta	GCF_000169075_BD1-7_gamma_HTCC2143.fasta	60.7611	4353	3517	1319	0.335197	0.4	0.5
871219257	189103330	GCA_010669285_ASM1066928_Kineobactrum_salinum.fasta	GCA_000156295_ASM15629_HTCC2148_NOR5-8.fasta	68.5745	4353	3830	1635	0.399609	0.4	0.5
871219257	208246135	GCA_010669285_ASM1066928_Kineobactrum_salinum.fasta	Oceanicoccus_sagamiensis_CP019343.fasta	61.3652	4353	4079	1373	0.325664	0.4	0.5
871219257	278624943	GCA_010669285_ASM1066928_Kineobactrum_salinum.fasta	GCA_001636015_Moraxella_ovis.fasta	55.0936	4353	2196	623	0.190258	0.4	0.5
871219257	410489088	GCA_010669285_ASM1066928_Kineobactrum_salinum.fasta	GCA_002866825_ASM286682_Pseudohalioglobus.fasta	68.3607	4353	4196	1791	0.418996	0.4	0.5
871219257	454263129	GCA_010669285_ASM1066928_Kineobactrum_salinum.fasta	GCF_014904815_Microbulbifer_taiwanensis.fasta	59.9497	4353	4155	1353	0.318054	0.4	0.5
871219257	856289892	GCA_010669285_ASM1066928_Kineobactrum_salinum.fasta	GCA_923077115_Sinobacterium_norvegicum.fasta	59.9866	4353	3488	1202	0.306594	0.4	0.5
871219257	936442224	GCA_010669285_ASM1066928_Kineobactrum_salinum.fasta	GCA_000764025_ASM76402_Haliea_rubra.fasta	67.1179	4353	2919	1634	0.449395	0.4	0.5
871219257	416733931	GCA_010669285_ASM1066928_Kineobactrum_salinum.fasta	GCF_017303155_Microbulbifer_salipaludis.fasta	60.0742	4353	3293	1246	0.325922	0.4	0.5
871219257	89473128	GCA_010669285_ASM1066928_Kineobactrum_salinum.fasta	Pseudomonadales_JABSRR01.1.fasta	59.818	4353	2770	938	0.263372	0.4	0.5
871219257	812848956	GCA_010669285_ASM1066928_Kineobactrum_salinum.fasta	GCA_000422865_Oceanospirillum_maris.fasta	58.5493	4353	3324	1051	0.273805	0.4	0.5
871219257	739315108	GCA_010669285_ASM1066928_Kineobactrum_salinum.fasta	GCA_000806415_Pseudomonas_flexibilis.fasta	58.7173	4353	3489	1216	0.310125	0.4	0.5
871219257	835543014	GCA_010669285_ASM1066928_Kineobactrum_salinum.fasta	GCA_004354085_ASM435408_Seongchinamella_unica.fasta	69.131	4353	3793	1780	0.437024	0.4	0.5
871219257	410174083	GCA_010669285_ASM1066928_Kineobactrum_salinum.fasta	GCA_003752585_ASM375258_Sinobacterium_caligoides.fasta	59.9064	4353	3882	1204	0.29241	0.4	0.5
871219257	110054020	GCA_010669285_ASM1066928_Kineobactrum_salinum.fasta	GCA_000153125_ASM15312_Congregibacter_litoralis.fasta	65.1813	4353	3881	1646	0.399806	0.4	0.5
871219257	213915936	GCA_010669285_ASM1066928_Kineobactrum_salinum.fasta	GCA_001647025_Endozoicomonas_atrinae.fasta	58.4379	4353	6622	1099	0.200273	0.4	0.5
871219257	579673688	GCA_010669285_ASM1066928_Kineobactrum_salinum.fasta	GCF_011602365_Aestuariicella_hydrocarbonica.fasta	60.1705	4353	4754	1467	0.32217	0.4	0.5
871219257	603835775	GCA_010669285_ASM1066928_Kineobactrum_salinum.fasta	GCA_900174585_Parendozoicomonas_haliclonae.fasta	58.3619	4353	4707	1113	0.245695	0.4	0.5
871219257	512775301	GCA_010669285_ASM1066928_Kineobactrum_salinum.fasta	Spongiibacter_nanhainus_CP066167.fasta	61.1716	4353	3653	1412	0.352735	0.4	0.5
871219257	595584818	GCA_010669285_ASM1066928_Kineobactrum_salinum.fasta	GCA_014202945_ASM1420294_Zhongshania_antarctica.fasta	60.9336	4353	3501	1347	0.34301	0.4	0.5
871219257	565666501	GCA_010669285_ASM1066928_Kineobactrum_salinum.fasta	GCA_025562715_Endozoicomonas_gorgoniicola.fasta	58.5645	4353	5662	1016	0.202896	0.4	0.5
871219257	599414272	GCA_010669285_ASM1066928_Kineobactrum_salinum.fasta	Luminiphilus_syltensis_DS999411.fasta	62.9609	4353	2920	1465	0.40286	0.4	0.5
871219257	710266898	GCA_010669285_ASM1066928_Kineobactrum_salinum.fasta	GCA_027257955_ASM2725795_Marortus_BJYM1.fasta	61.0599	4353	4155	1381	0.324636	0.4	0.5
871219257	980721851	GCA_010669285_ASM1066928_Kineobactrum_salinum.fasta	GCA_000423125_ASM42312_Haliea_salexigens.fasta	74.4927	4353	3967	1985	0.477163	0.4	0.5
871219257	556421021	GCA_010669285_ASM1066928_Kineobactrum_salinum.fasta	GCF_003762925_Marinimicrobium_koreense.fasta	60.5958	4353	3227	1241	0.327441	0.4	0.5
871219257	348350434	GCA_010669285_ASM1066928_Kineobactrum_salinum.fasta	GCA_002174125_Acinetobacter_populi.fasta	55.3016	4353	3397	771	0.198968	0.4	0.5
871219257	177919270	GCA_010669285_ASM1066928_Kineobactrum_salinum.fasta	GCA_008370495_ASM837049_Pseudohalioglobus_sediminis.fasta	69.0159	4353	3975	1742	0.418348	0.4	0.5
871219257	445515269	GCA_010669285_ASM1066928_Kineobactrum_salinum.fasta	GCA_009388985_ASM938898_Halioglobus_maricola.fasta	68.4457	4353	3874	1717	0.417406	0.4	0.5
871219257	832986224	GCA_010669285_ASM1066928_Kineobactrum_salinum.fasta	GCA_000422425_Oceanospirillum_beijerinckii.fasta	58.4285	4353	4577	1124	0.251736	0.4	0.5
871219257	1048484046	GCA_010669285_ASM1066928_Kineobactrum_salinum.fasta	GCA_000376785_Hahella_ganghwensis.fasta	58.2787	4353	6091	1223	0.234201	0.4	0.5
871219257	745226387	GCA_010669285_ASM1066928_Kineobactrum_salinum.fasta	GCA_003428685_ASM342868_Chromatocurvus_halotolerans.fasta	66.6637	4353	3472	1781	0.455208	0.4	0.5
871219257	829855845	GCA_010669285_ASM1066928_Kineobactrum_salinum.fasta	GCA_002868715_ASM286871_Kineobactrum_sediminis.fasta	75.6828	4353	3619	2094	0.525339	0.4	0.5
871219257	853676364	GCA_010669285_ASM1066928_Kineobactrum_salinum.fasta	GCA_026262645_ASM2626264_Marimicrobium_litorale.fasta	67.1615	4353	3587	1531	0.385642	0.4	0.5
871219257	937400341	GCA_010669285_ASM1066928_Kineobactrum_salinum.fasta	GCA_003719295_ASM371929_Haliea_alexandrii.fasta	74.5324	4353	3589	1966	0.495089	0.4	0.5
871219257	773449297	GCA_010669285_ASM1066928_Kineobactrum_salinum.fasta	GCA_000397065_Marinobacter_lipolyticus.fasta	58.6279	4353	3643	1255	0.313907	0.4	0.5
871219257	32337597	GCA_010669285_ASM1066928_Kineobactrum_salinum.fasta	GCA_000710775_Endozoicomonas_elysicola.fasta	58.5345	4353	4607	1091	0.243527	0.4	0.5
871219257	605415541	GCA_010669285_ASM1066928_Kineobactrum_salinum.fasta	GCF_009931115_Microbulbifer_hydrolyticus.fasta	60.1141	4353	3435	1273	0.326913	0.4	0.5
871219257	875634290	GCA_010669285_ASM1066928_Kineobactrum_salinum.fasta	GCA_929200485_DT-91_LS06H_Leptogorgia_sarmentosa.fasta	58.6173	4353	3572	852	0.215016	0.4	0.5
871219257	910818830	GCA_010669285_ASM1066928_Kineobactrum_salinum.fasta	GCA_002864045_Endozoicomonas_acroporae.fasta	58.7764	4353	4936	1043	0.224567	0.4	0.5
871219257	6387699	GCA_010669285_ASM1066928_Kineobactrum_salinum.fasta	GCA_001854125_Marinobacter_salinus.fasta	58.5301	4353	3780	1231	0.302717	0.4	0.5
871219257	711718254	GCA_010669285_ASM1066928_Kineobactrum_salinum.fasta	GCF_000006765_Pseudomonas_aeruginosa.fasta	58.3716	4353	5715	1296	0.257449	0.4	0.5
871219257	209496195	GCA_010669285_ASM1066928_Kineobactrum_salinum.fasta	GCA_003457605_ASM345760_Seongchinamella_sediminis.fasta	69.0403	4353	3858	1839	0.447936	0.4	0.5
871219257	847216907	GCA_010669285_ASM1066928_Kineobactrum_salinum.fasta	GCF_004363035_Thiopseudomonas_denitrificans.fasta	58.4136	4353	2600	977	0.28103	0.4	0.5
871219257	801627942	GCA_010669285_ASM1066928_Kineobactrum_salinum.fasta	GCA_026262685_ASM2626268_Seongchinamella_marina.fasta	68.5323	4353	3837	1659	0.405128	0.4	0.5
871219257	805722672	GCA_010669285_ASM1066928_Kineobactrum_salinum.fasta	GCA_000722635_Endozoicomonas_numazuensis.fasta	58.2362	4353	5301	1108	0.229542	0.4	0.5
871219257	293632680	GCA_010669285_ASM1066928_Kineobactrum_salinum.fasta	GCA_000320365_Moraxella_macacae.fasta	54.9862	4353	1855	592	0.190722	0.4	0.5
871219257	994379336	GCA_010669285_ASM1066928_Kineobactrum_salinum.fasta	GCA_000012985_Hahella_chejuensis.fasta	57.9933	4353	6322	1255	0.235129	0.4	0.5
871219257	997641038	GCA_010669285_ASM1066928_Kineobactrum_salinum.fasta	GCA_012272835_ASM1227283_Spongiibacter_thalassae.fasta	61.3453	4353	3911	1353	0.327444	0.4	0.5
871219257	14722061	GCA_010669285_ASM1066928_Kineobactrum_salinum.fasta	GCA_008064635_ASM806463_Parahaliea_aestuarii.fasta	70.8076	4353	3891	1999	0.484959	0.4	0.5
871219257	1059485727	GCA_010669285_ASM1066928_Kineobactrum_salinum.fasta	GCF_007830255_Azomonas_agilis.fasta	59.0485	4353	3084	987	0.26543	0.4	0.5
871219257	491822684	GCA_010669285_ASM1066928_Kineobactrum_salinum.fasta	GCA_014077625_ASM1407762_Sediminihaliea_albiluteola.fasta	70.6816	4353	2969	1723	0.470636	0.4	0.5
871219257	225351581	GCA_010669285_ASM1066928_Kineobactrum_salinum.fasta	GCF_002268635_Cellvibrio_mixtus.fasta	59.4054	4353	4064	1158	0.275157	0.4	0.5
871219257	557213561	GCA_010669285_ASM1066928_Kineobactrum_salinum.fasta	Aequoribacter_fuscus_IMC3088_CP036423.fasta	63.1702	4353	2820	1363	0.380036	0.4	0.5
871219257	832090910	GCA_010669285_ASM1066928_Kineobactrum_salinum.fasta	GCA_001646955_Endozoicomonas_ascidiicola.fasta	58.5065	4353	5144	1074	0.226177	0.4	0.5
871219257	421146025	GCA_010669285_ASM1066928_Kineobactrum_salinum.fasta	GCA_000420325_ASM42032_Spongiibacter_tropicus.fasta	61.2942	4353	3685	1372	0.341378	0.4	0.5
871219257	278024570	GCA_010669285_ASM1066928_Kineobactrum_salinum.fasta	Halioglobus_japonicus_CP019450.fasta	68.5293	4353	3945	1720	0.414558	0.4	0.5
871219257	115879807	GCA_010669285_ASM1066928_Kineobactrum_salinum.fasta	GCA_026891035_ASM2689103_Dasania_phycosphaerae.fasta	61.262	4353	3764	1345	0.331403	0.4	0.5
871219257	694090743	GCA_010669285_ASM1066928_Kineobactrum_salinum.fasta	GCA_001562015_Endozoicomonas_arenosclerae.fasta	58.2873	4353	5866	1129	0.220961	0.4	0.5
871219257	237120629	GCA_010669285_ASM1066928_Kineobactrum_salinum.fasta	GCA_018263925_Kistimonas_asteriae.fasta	58.9737	4353	4354	1096	0.251751	0.4	0.5
871219257	445460394	GCA_010669285_ASM1066928_Kineobactrum_salinum.fasta	GCA_019312595_ASM1931259_Zhongshania_aquimaris.fasta	60.9752	4353	3827	1341	0.327873	0.4	0.5
871219257	879232175	GCA_010669285_ASM1066928_Kineobactrum_salinum.fasta	GCA_902705835_BD1-7_BC9_1_from_Hymeniacidon.fasta	59.5217	4353	4245	1144	0.266108	0.4	0.5
871219257	983594283	GCA_010669285_ASM1066928_Kineobactrum_salinum.fasta	GCA_026230195_ASM2623019_Paraluminiphilus_aquimaris.fasta	61.2519	4353	2445	1171	0.344513	0.4	0.5
871219257	328274470	GCA_010669285_ASM1066928_Kineobactrum_salinum.fasta	GCF_000964255_Teredinibacter_turnerae.fasta	59.9452	4353	4188	1119	0.26203	0.4	0.5
871219257	450961144	GCA_010669285_ASM1066928_Kineobactrum_salinum.fasta	GCA_001583435_Endozoicomonas_montiporae.fasta	58.4818	4353	4898	1061	0.229381	0.4	0.5
871219257	894786301	GCA_010669285_ASM1066928_Kineobactrum_salinum.fasta	GCA_001586255_ASM158625_Zhongshania_aliphaticivorans.fasta	61.2049	4353	3728	1374	0.340057	0.4	0.5
871219257	1036452509	GCA_010669285_ASM1066928_Kineobactrum_salinum.fasta	GCA_023502345_Parendozoicomonas_callyspongiae.fasta	58.7951	4353	4116	1025	0.242059	0.4	0.5
871219257	373755206	GCA_010669285_ASM1066928_Kineobactrum_salinum.fasta	GCA_001995095_Oceanospirillum_linum.fasta	58.7579	4353	3563	1054	0.266296	0.4	0.5
871219257	871219257	GCA_010669285_ASM1066928_Kineobactrum_salinum.fasta	GCA_010669285_ASM1066928_Kineobactrum_salinum.fasta	100	4353	4353	4311	0.990351	0.4	0.5
871219257	464677310	GCA_010669285_ASM1066928_Kineobactrum_salinum.fasta	GCA_000259575_GamBDW1_BDW918.fasta	61.1973	4353	3849	1367	0.333333	0.4	0.5
871219257	970313517	GCA_010669285_ASM1066928_Kineobactrum_salinum.fasta	Cellvibrionales_CLI_bin_2_JAPOUS01.fasta	58.5793	4353	3097	964	0.258792	0.4	0.5
464677310	727701261	GCA_000259575_GamBDW1_BDW918.fasta	GCA_003402235_ASM340223_Parahaliea_mediterranea.fasta	61.0884	3849	4450	1617	0.389686	0.4	0.5
464677310	628917288	GCA_000259575_GamBDW1_BDW918.fasta	GCA_902705845_BD1-7_BC5_2_from_Suberitidae.fasta	60.1008	3849	4101	1370	0.344654	0.4	0.5
464677310	943464843	GCA_000259575_GamBDW1_BDW918.fasta	GCA_031528575_Sororendozoicomonas_aggregata.fasta	58.3816	3849	3483	976	0.26623	0.4	0.5
464677310	822931122	GCA_000259575_GamBDW1_BDW918.fasta	GCA_000422345_ASM42234_Neomelitea_salexigens.fasta	70.3631	3849	3188	2354	0.669035	0.4	0.5
464677310	1055608865	GCA_000259575_GamBDW1_BDW918.fasta	GCA_900453305_Moraxella_atlantae.fasta	55.1181	3849	2158	714	0.237723	0.4	0.5
464677310	507499634	GCA_000259575_GamBDW1_BDW918.fasta	GCA_902705865_BD1-7_SB11_3_from_Tethya_californiana.fasta	60.0778	3849	4806	1380	0.318891	0.4	0.5
464677310	1053194343	GCA_000259575_GamBDW1_BDW918.fasta	GCA_025562755_Endozoicomonas_euniceicola.fasta	58.9058	3849	5197	1079	0.238558	0.4	0.5
464677310	1053384591	GCA_000259575_GamBDW1_BDW918.fasta	GCF_021729035_Microbulbifer_sediminum.fasta	60.3288	3849	3351	1316	0.365556	0.4	0.5
464677310	15783197	GCA_000259575_GamBDW1_BDW918.fasta	Teredinibacter_purpureus_CP060092.fasta	59.9238	3849	4106	1204	0.302703	0.4	0.5
464677310	980234987	GCA_000259575_GamBDW1_BDW918.fasta	GCA_026262625_ASM2626262_Litorirhabdus_singularis.fasta	60.7822	3849	4269	1502	0.370042	0.4	0.5
464677310	78479943	GCA_000259575_GamBDW1_BDW918.fasta	GCA_000373485_ASM37348_Dasania_marina.fasta	61.967	3849	3632	1494	0.399412	0.4	0.5
464677310	45336252	GCA_000259575_GamBDW1_BDW918.fasta	bin1_minus_coral.fasta	59.2604	3849	3670	1129	0.300306	0.4	0.5
464677310	530528070	GCA_000259575_GamBDW1_BDW918.fasta	Halioglobus_pacificus_CP019046.fasta	60.6926	3849	4433	1541	0.372132	0.4	0.5
464677310	53987003	GCA_000259575_GamBDW1_BDW918.fasta	GCF_000377745_Gilvimarinus_chinensis.fasta	60.0039	3849	3592	1291	0.346996	0.4	0.5
464677310	948389854	GCA_000259575_GamBDW1_BDW918.fasta	GCF_007004655_Exilibacterium_tricleocarpae.fasta	59.9662	3849	5659	1451	0.305217	0.4	0.5
464677310	309666385	GCA_000259575_GamBDW1_BDW918.fasta	GCA_016906995_ASM1690699_Spongiibacter_marinus.fasta	70.4993	3849	3368	2345	0.649855	0.4	0.5
464677310	574123556	GCA_000259575_GamBDW1_BDW918.fasta	GCA_014705705_ASM1470570_Spongiibacter_pelagi.fasta	70.0626	3849	3042	2085	0.605137	0.4	0.5
464677310	396803818	GCA_000259575_GamBDW1_BDW918.fasta	GCA_000488215_Acinetobacter_nectaris.fasta	55.7813	3849	2560	747	0.23311	0.4	0.5
464677310	1037715328	GCA_000259575_GamBDW1_BDW918.fasta	GCA_000708045_Marinobacter_nitratireducens.fasta	58.5019	3849	3512	1333	0.362179	0.4	0.5
464677310	894719027	GCA_000259575_GamBDW1_BDW918.fasta	GCA_900637105_Moraxella_cuniculi.fasta	55.4052	3849	1950	646	0.222797	0.4	0.5
464677310	48315863	GCA_000259575_GamBDW1_BDW918.fasta	GCA_025985205_Moraxella_bovis.fasta	55.2722	3849	2775	659	0.198973	0.4	0.5
464677310	575466990	GCA_000259575_GamBDW1_BDW918.fasta	GCA_002915595_ASM291559_Marortus_luteolus.fasta	77.8456	3849	3818	2731	0.712404	0.4	0.5
464677310	582056272	GCA_000259575_GamBDW1_BDW918.fasta	GCA_023702635_ASM2370263_Spongiibacter_taiwanensis.fasta	69.866	3849	3353	2218	0.61594	0.4	0.5
464677310	247989186	GCA_000259575_GamBDW1_BDW918.fasta	GCA_000368025_Acinetobacter_parvus.fasta	55.9199	3849	2798	862	0.259365	0.4	0.5
464677310	616888788	GCA_000259575_GamBDW1_BDW918.fasta	GCF_014646575_Halopseudomonas_pertucinogena.fasta	59.1166	3849	2883	1175	0.349079	0.4	0.5
464677310	878022266	GCA_000259575_GamBDW1_BDW918.fasta	GCA_008064665_ASM806466_Parahaliea_maris.fasta	61.5359	3849	4182	1594	0.396962	0.4	0.5
464677310	273575817	GCA_000259575_GamBDW1_BDW918.fasta	GCF_000169075_BD1-7_gamma_HTCC2143.fasta	61.9655	3849	3517	1439	0.390714	0.4	0.5
464677310	189103330	GCA_000259575_GamBDW1_BDW918.fasta	GCA_000156295_ASM15629_HTCC2148_NOR5-8.fasta	60.8977	3849	3830	1415	0.368538	0.4	0.5
464677310	208246135	GCA_000259575_GamBDW1_BDW918.fasta	Oceanicoccus_sagamiensis_CP019343.fasta	63.007	3849	4079	1483	0.374117	0.4	0.5
464677310	278624943	GCA_000259575_GamBDW1_BDW918.fasta	GCA_001636015_Moraxella_ovis.fasta	55.4565	3849	2196	682	0.225641	0.4	0.5
464677310	410489088	GCA_000259575_GamBDW1_BDW918.fasta	GCA_002866825_ASM286682_Pseudohalioglobus.fasta	60.6835	3849	4196	1533	0.381106	0.4	0.5
464677310	454263129	GCA_000259575_GamBDW1_BDW918.fasta	GCF_014904815_Microbulbifer_taiwanensis.fasta	60.2542	3849	4155	1347	0.336582	0.4	0.5
464677310	856289892	GCA_000259575_GamBDW1_BDW918.fasta	GCA_923077115_Sinobacterium_norvegicum.fasta	61.0035	3849	3488	1473	0.401527	0.4	0.5
464677310	936442224	GCA_000259575_GamBDW1_BDW918.fasta	GCA_000764025_ASM76402_Haliea_rubra.fasta	60.3368	3849	2919	1255	0.370863	0.4	0.5
464677310	416733931	GCA_000259575_GamBDW1_BDW918.fasta	GCF_017303155_Microbulbifer_salipaludis.fasta	60.3912	3849	3293	1309	0.366564	0.4	0.5
464677310	89473128	GCA_000259575_GamBDW1_BDW918.fasta	Pseudomonadales_JABSRR01.1.fasta	59.9788	3849	2770	1115	0.336909	0.4	0.5
464677310	812848956	GCA_000259575_GamBDW1_BDW918.fasta	GCA_000422865_Oceanospirillum_maris.fasta	59.2356	3849	3324	1142	0.318416	0.4	0.5
464677310	739315108	GCA_000259575_GamBDW1_BDW918.fasta	GCA_000806415_Pseudomonas_flexibilis.fasta	58.8108	3849	3489	1325	0.361134	0.4	0.5
464677310	835543014	GCA_000259575_GamBDW1_BDW918.fasta	GCA_004354085_ASM435408_Seongchinamella_unica.fasta	61.0642	3849	3793	1507	0.394399	0.4	0.5
464677310	410174083	GCA_000259575_GamBDW1_BDW918.fasta	GCA_003752585_ASM375258_Sinobacterium_caligoides.fasta	60.9337	3849	3882	1401	0.362437	0.4	0.5
464677310	110054020	GCA_000259575_GamBDW1_BDW918.fasta	GCA_000153125_ASM15312_Congregibacter_litoralis.fasta	59.6811	3849	3881	1349	0.34903	0.4	0.5
464677310	213915936	GCA_000259575_GamBDW1_BDW918.fasta	GCA_001647025_Endozoicomonas_atrinae.fasta	58.937	3849	6622	1225	0.23398	0.4	0.5
464677310	579673688	GCA_000259575_GamBDW1_BDW918.fasta	GCF_011602365_Aestuariicella_hydrocarbonica.fasta	60.2549	3849	4754	1601	0.372196	0.4	0.5
464677310	603835775	GCA_000259575_GamBDW1_BDW918.fasta	GCA_900174585_Parendozoicomonas_haliclonae.fasta	58.7102	3849	4707	1223	0.285881	0.4	0.5
464677310	512775301	GCA_000259575_GamBDW1_BDW918.fasta	Spongiibacter_nanhainus_CP066167.fasta	69.6127	3849	3653	2309	0.615569	0.4	0.5
464677310	595584818	GCA_000259575_GamBDW1_BDW918.fasta	GCA_014202945_ASM1420294_Zhongshania_antarctica.fasta	95.4403	3849	3501	2983	0.811701	0.4	0.5
464677310	565666501	GCA_000259575_GamBDW1_BDW918.fasta	GCA_025562715_Endozoicomonas_gorgoniicola.fasta	59.0416	3849	5662	1080	0.227105	0.4	0.5
464677310	599414272	GCA_000259575_GamBDW1_BDW918.fasta	Luminiphilus_syltensis_DS999411.fasta	59.4278	3849	2920	1153	0.340671	0.4	0.5
464677310	710266898	GCA_000259575_GamBDW1_BDW918.fasta	GCA_027257955_ASM2725795_Marortus_BJYM1.fasta	78.272	3849	4155	2778	0.694153	0.4	0.5
464677310	980721851	GCA_000259575_GamBDW1_BDW918.fasta	GCA_000423125_ASM42312_Haliea_salexigens.fasta	61.0605	3849	3967	1587	0.40609	0.4	0.5
464677310	556421021	GCA_000259575_GamBDW1_BDW918.fasta	GCF_003762925_Marinimicrobium_koreense.fasta	60.3708	3849	3227	1275	0.360373	0.4	0.5
464677310	348350434	GCA_000259575_GamBDW1_BDW918.fasta	GCA_002174125_Acinetobacter_populi.fasta	55.9455	3849	3397	879	0.242617	0.4	0.5
464677310	177919270	GCA_000259575_GamBDW1_BDW918.fasta	GCA_008370495_ASM837049_Pseudohalioglobus_sediminis.fasta	61.0536	3849	3975	1507	0.385225	0.4	0.5
464677310	445515269	GCA_000259575_GamBDW1_BDW918.fasta	GCA_009388985_ASM938898_Halioglobus_maricola.fasta	61.0354	3849	3874	1505	0.389745	0.4	0.5
464677310	832986224	GCA_000259575_GamBDW1_BDW918.fasta	GCA_000422425_Oceanospirillum_beijerinckii.fasta	58.7518	3849	4577	1235	0.29314	0.4	0.5
464677310	1048484046	GCA_000259575_GamBDW1_BDW918.fasta	GCA_000376785_Hahella_ganghwensis.fasta	58.4824	3849	6091	1335	0.268612	0.4	0.5
464677310	745226387	GCA_000259575_GamBDW1_BDW918.fasta	GCA_003428685_ASM342868_Chromatocurvus_halotolerans.fasta	59.9052	3849	3472	1328	0.362792	0.4	0.5
464677310	829855845	GCA_000259575_GamBDW1_BDW918.fasta	GCA_002868715_ASM286871_Kineobactrum_sediminis.fasta	60.907	3849	3619	1504	0.402785	0.4	0.5
464677310	853676364	GCA_000259575_GamBDW1_BDW918.fasta	GCA_026262645_ASM2626264_Marimicrobium_litorale.fasta	60.5531	3849	3587	1370	0.368478	0.4	0.5
464677310	937400341	GCA_000259575_GamBDW1_BDW918.fasta	GCA_003719295_ASM371929_Haliea_alexandrii.fasta	61.39	3849	3589	1583	0.425652	0.4	0.5
464677310	773449297	GCA_000259575_GamBDW1_BDW918.fasta	GCA_000397065_Marinobacter_lipolyticus.fasta	58.5908	3849	3643	1337	0.356914	0.4	0.5
464677310	32337597	GCA_000259575_GamBDW1_BDW918.fasta	GCA_000710775_Endozoicomonas_elysicola.fasta	58.8563	3849	4607	1228	0.290445	0.4	0.5
464677310	605415541	GCA_000259575_GamBDW1_BDW918.fasta	GCF_009931115_Microbulbifer_hydrolyticus.fasta	60.4133	3849	3435	1291	0.354476	0.4	0.5
464677310	875634290	GCA_000259575_GamBDW1_BDW918.fasta	GCA_929200485_DT-91_LS06H_Leptogorgia_sarmentosa.fasta	59.1267	3849	3572	991	0.26708	0.4	0.5
464677310	910818830	GCA_000259575_GamBDW1_BDW918.fasta	GCA_002864045_Endozoicomonas_acroporae.fasta	58.8944	3849	4936	1106	0.251793	0.4	0.5
464677310	6387699	GCA_000259575_GamBDW1_BDW918.fasta	GCA_001854125_Marinobacter_salinus.fasta	58.6418	3849	3780	1308	0.342902	0.4	0.5
464677310	711718254	GCA_000259575_GamBDW1_BDW918.fasta	GCF_000006765_Pseudomonas_aeruginosa.fasta	58.8771	3849	5715	1379	0.288373	0.4	0.5
464677310	209496195	GCA_000259575_GamBDW1_BDW918.fasta	GCA_003457605_ASM345760_Seongchinamella_sediminis.fasta	60.99	3849	3858	1521	0.394706	0.4	0.5
464677310	847216907	GCA_000259575_GamBDW1_BDW918.fasta	GCF_004363035_Thiopseudomonas_denitrificans.fasta	58.5554	3849	2600	1033	0.32036	0.4	0.5
464677310	801627942	GCA_000259575_GamBDW1_BDW918.fasta	GCA_026262685_ASM2626268_Seongchinamella_marina.fasta	60.9883	3849	3837	1440	0.374707	0.4	0.5
464677310	805722672	GCA_000259575_GamBDW1_BDW918.fasta	GCA_000722635_Endozoicomonas_numazuensis.fasta	58.9864	3849	5301	1231	0.269071	0.4	0.5
464677310	293632680	GCA_000259575_GamBDW1_BDW918.fasta	GCA_000320365_Moraxella_macacae.fasta	55.3032	3849	1855	654	0.229313	0.4	0.5
464677310	994379336	GCA_000259575_GamBDW1_BDW918.fasta	GCA_000012985_Hahella_chejuensis.fasta	58.1892	3849	6322	1339	0.263298	0.4	0.5
464677310	997641038	GCA_000259575_GamBDW1_BDW918.fasta	GCA_012272835_ASM1227283_Spongiibacter_thalassae.fasta	70.5136	3849	3911	2508	0.646392	0.4	0.5
464677310	14722061	GCA_000259575_GamBDW1_BDW918.fasta	GCA_008064635_ASM806463_Parahaliea_aestuarii.fasta	61.2085	3849	3891	1580	0.408269	0.4	0.5
464677310	1059485727	GCA_000259575_GamBDW1_BDW918.fasta	GCF_007830255_Azomonas_agilis.fasta	58.9181	3849	3084	1093	0.315304	0.4	0.5
464677310	491822684	GCA_000259575_GamBDW1_BDW918.fasta	GCA_014077625_ASM1407762_Sediminihaliea_albiluteola.fasta	61.5824	3849	2969	1388	0.407158	0.4	0.5
464677310	225351581	GCA_000259575_GamBDW1_BDW918.fasta	GCF_002268635_Cellvibrio_mixtus.fasta	59.8509	3849	4064	1268	0.320485	0.4	0.5
464677310	557213561	GCA_000259575_GamBDW1_BDW918.fasta	Aequoribacter_fuscus_IMC3088_CP036423.fasta	59.4424	3849	2820	1253	0.375768	0.4	0.5
464677310	832090910	GCA_000259575_GamBDW1_BDW918.fasta	GCA_001646955_Endozoicomonas_ascidiicola.fasta	59.0021	3849	5144	1187	0.263983	0.4	0.5
464677310	421146025	GCA_000259575_GamBDW1_BDW918.fasta	GCA_000420325_ASM42032_Spongiibacter_tropicus.fasta	70.0069	3849	3685	2368	0.628617	0.4	0.5
464677310	278024570	GCA_000259575_GamBDW1_BDW918.fasta	Halioglobus_japonicus_CP019450.fasta	61.2079	3849	3945	1484	0.380806	0.4	0.5
464677310	115879807	GCA_000259575_GamBDW1_BDW918.fasta	GCA_026891035_ASM2689103_Dasania_phycosphaerae.fasta	62.2921	3849	3764	1535	0.403258	0.4	0.5
464677310	694090743	GCA_000259575_GamBDW1_BDW918.fasta	GCA_001562015_Endozoicomonas_arenosclerae.fasta	59.0811	3849	5866	1266	0.260628	0.4	0.5
464677310	237120629	GCA_000259575_GamBDW1_BDW918.fasta	GCA_018263925_Kistimonas_asteriae.fasta	58.9451	3849	4354	1204	0.293551	0.4	0.5
464677310	445460394	GCA_000259575_GamBDW1_BDW918.fasta	GCA_019312595_ASM1931259_Zhongshania_aquimaris.fasta	77.7202	3849	3827	2688	0.700365	0.4	0.5
464677310	879232175	GCA_000259575_GamBDW1_BDW918.fasta	GCA_902705835_BD1-7_BC9_1_from_Hymeniacidon.fasta	60.0232	3849	4245	1385	0.342229	0.4	0.5
464677310	983594283	GCA_000259575_GamBDW1_BDW918.fasta	GCA_026230195_ASM2623019_Paraluminiphilus_aquimaris.fasta	58.6124	3849	2445	1097	0.348586	0.4	0.5
464677310	328274470	GCA_000259575_GamBDW1_BDW918.fasta	GCF_000964255_Teredinibacter_turnerae.fasta	59.5099	3849	4188	1246	0.310066	0.4	0.5
464677310	450961144	GCA_000259575_GamBDW1_BDW918.fasta	GCA_001583435_Endozoicomonas_montiporae.fasta	59.0186	3849	4898	1150	0.262947	0.4	0.5
464677310	894786301	GCA_000259575_GamBDW1_BDW918.fasta	GCA_001586255_ASM158625_Zhongshania_aliphaticivorans.fasta	99.598	3849	3728	3487	0.920417	0.4	0.5
464677310	1036452509	GCA_000259575_GamBDW1_BDW918.fasta	GCA_023502345_Parendozoicomonas_callyspongiae.fasta	58.8218	3849	4116	1119	0.280979	0.4	0.5
464677310	373755206	GCA_000259575_GamBDW1_BDW918.fasta	GCA_001995095_Oceanospirillum_linum.fasta	59.2598	3849	3563	1148	0.309768	0.4	0.5
464677310	871219257	GCA_000259575_GamBDW1_BDW918.fasta	GCA_010669285_ASM1066928_Kineobactrum_salinum.fasta	61.1973	3849	4353	1367	0.333333	0.4	0.5
464677310	464677310	GCA_000259575_GamBDW1_BDW918.fasta	GCA_000259575_GamBDW1_BDW918.fasta	100	3849	3849	3803	0.988049	0.4	0.5
464677310	970313517	GCA_000259575_GamBDW1_BDW918.fasta	Cellvibrionales_CLI_bin_2_JAPOUS01.fasta	59.2447	3849	3097	1109	0.31932	0.4	0.5
970313517	727701261	Cellvibrionales_CLI_bin_2_JAPOUS01.fasta	GCA_003402235_ASM340223_Parahaliea_mediterranea.fasta	59.1478	3097	4450	1059	0.280641	0.4	0.5
970313517	628917288	Cellvibrionales_CLI_bin_2_JAPOUS01.fasta	GCA_902705845_BD1-7_BC5_2_from_Suberitidae.fasta	63.1363	3097	4101	1472	0.409003	0.4	0.5
970313517	943464843	Cellvibrionales_CLI_bin_2_JAPOUS01.fasta	GCA_031528575_Sororendozoicomonas_aggregata.fasta	57.3383	3097	3483	839	0.255015	0.4	0.5
970313517	822931122	Cellvibrionales_CLI_bin_2_JAPOUS01.fasta	GCA_000422345_ASM42234_Neomelitea_salexigens.fasta	59.6662	3097	3188	1079	0.343357	0.4	0.5
970313517	1055608865	Cellvibrionales_CLI_bin_2_JAPOUS01.fasta	GCA_900453305_Moraxella_atlantae.fasta	55.2564	3097	2158	604	0.229876	0.4	0.5
970313517	507499634	Cellvibrionales_CLI_bin_2_JAPOUS01.fasta	GCA_902705865_BD1-7_SB11_3_from_Tethya_californiana.fasta	63.0775	3097	4806	1480	0.374541	0.4	0.5
970313517	1053194343	Cellvibrionales_CLI_bin_2_JAPOUS01.fasta	GCA_025562755_Endozoicomonas_euniceicola.fasta	57.5872	3097	5197	923	0.222571	0.4	0.5
970313517	1053384591	Cellvibrionales_CLI_bin_2_JAPOUS01.fasta	GCF_021729035_Microbulbifer_sediminum.fasta	58.4457	3097	3351	984	0.305211	0.4	0.5
970313517	15783197	Cellvibrionales_CLI_bin_2_JAPOUS01.fasta	Teredinibacter_purpureus_CP060092.fasta	58.3251	3097	4106	938	0.260447	0.4	0.5
970313517	980234987	Cellvibrionales_CLI_bin_2_JAPOUS01.fasta	GCA_026262625_ASM2626262_Litorirhabdus_singularis.fasta	58.9515	3097	4269	1026	0.278577	0.4	0.5
970313517	78479943	Cellvibrionales_CLI_bin_2_JAPOUS01.fasta	GCA_000373485_ASM37348_Dasania_marina.fasta	59.0658	3097	3632	1008	0.299599	0.4	0.5
970313517	45336252	Cellvibrionales_CLI_bin_2_JAPOUS01.fasta	bin1_minus_coral.fasta	81.3878	3097	3670	2133	0.630412	0.4	0.5
970313517	530528070	Cellvibrionales_CLI_bin_2_JAPOUS01.fasta	Halioglobus_pacificus_CP019046.fasta	59.1064	3097	4433	1024	0.271979	0.4	0.5
970313517	53987003	Cellvibrionales_CLI_bin_2_JAPOUS01.fasta	GCF_000377745_Gilvimarinus_chinensis.fasta	58.4214	3097	3592	983	0.293915	0.4	0.5
970313517	948389854	Cellvibrionales_CLI_bin_2_JAPOUS01.fasta	GCF_007004655_Exilibacterium_tricleocarpae.fasta	58.2903	3097	5659	1051	0.240064	0.4	0.5
970313517	309666385	Cellvibrionales_CLI_bin_2_JAPOUS01.fasta	GCA_016906995_ASM1690699_Spongiibacter_marinus.fasta	59.5455	3097	3368	1093	0.338128	0.4	0.5
970313517	574123556	Cellvibrionales_CLI_bin_2_JAPOUS01.fasta	GCA_014705705_ASM1470570_Spongiibacter_pelagi.fasta	59.689	3097	3042	1061	0.345659	0.4	0.5
970313517	396803818	Cellvibrionales_CLI_bin_2_JAPOUS01.fasta	GCA_000488215_Acinetobacter_nectaris.fasta	55.7115	3097	2560	630	0.222733	0.4	0.5
970313517	1037715328	Cellvibrionales_CLI_bin_2_JAPOUS01.fasta	GCA_000708045_Marinobacter_nitratireducens.fasta	57.52	3097	3512	944	0.285671	0.4	0.5
970313517	894719027	Cellvibrionales_CLI_bin_2_JAPOUS01.fasta	GCA_900637105_Moraxella_cuniculi.fasta	55.0813	3097	1950	580	0.22984	0.4	0.5
970313517	48315863	Cellvibrionales_CLI_bin_2_JAPOUS01.fasta	GCA_025985205_Moraxella_bovis.fasta	54.9904	3097	2775	594	0.202316	0.4	0.5
970313517	575466990	Cellvibrionales_CLI_bin_2_JAPOUS01.fasta	GCA_002915595_ASM291559_Marortus_luteolus.fasta	59.3645	3097	3818	1101	0.318438	0.4	0.5
970313517	582056272	Cellvibrionales_CLI_bin_2_JAPOUS01.fasta	GCA_023702635_ASM2370263_Spongiibacter_taiwanensis.fasta	59.2008	3097	3353	1029	0.31907	0.4	0.5
970313517	247989186	Cellvibrionales_CLI_bin_2_JAPOUS01.fasta	GCA_000368025_Acinetobacter_parvus.fasta	56.0493	3097	2798	680	0.230704	0.4	0.5
970313517	616888788	Cellvibrionales_CLI_bin_2_JAPOUS01.fasta	GCF_014646575_Halopseudomonas_pertucinogena.fasta	57.9966	3097	2883	864	0.288963	0.4	0.5
970313517	878022266	Cellvibrionales_CLI_bin_2_JAPOUS01.fasta	GCA_008064665_ASM806466_Parahaliea_maris.fasta	59.4292	3097	4182	1069	0.293722	0.4	0.5
970313517	273575817	Cellvibrionales_CLI_bin_2_JAPOUS01.fasta	GCF_000169075_BD1-7_gamma_HTCC2143.fasta	59.2826	3097	3517	974	0.294527	0.4	0.5
970313517	189103330	Cellvibrionales_CLI_bin_2_JAPOUS01.fasta	GCA_000156295_ASM15629_HTCC2148_NOR5-8.fasta	59.1026	3097	3830	997	0.287859	0.4	0.5
970313517	208246135	Cellvibrionales_CLI_bin_2_JAPOUS01.fasta	Oceanicoccus_sagamiensis_CP019343.fasta	59.6271	3097	4079	1042	0.290412	0.4	0.5
970313517	278624943	Cellvibrionales_CLI_bin_2_JAPOUS01.fasta	GCA_001636015_Moraxella_ovis.fasta	55.022	3097	2196	601	0.227092	0.4	0.5
970313517	410489088	Cellvibrionales_CLI_bin_2_JAPOUS01.fasta	GCA_002866825_ASM286682_Pseudohalioglobus.fasta	59.0942	3097	4196	1023	0.280543	0.4	0.5
970313517	454263129	Cellvibrionales_CLI_bin_2_JAPOUS01.fasta	GCF_014904815_Microbulbifer_taiwanensis.fasta	58.4065	3097	4155	1031	0.284335	0.4	0.5
970313517	856289892	Cellvibrionales_CLI_bin_2_JAPOUS01.fasta	GCA_923077115_Sinobacterium_norvegicum.fasta	59.1971	3097	3488	1156	0.351101	0.4	0.5
970313517	936442224	Cellvibrionales_CLI_bin_2_JAPOUS01.fasta	GCA_000764025_ASM76402_Haliea_rubra.fasta	58.4698	3097	2919	890	0.295878	0.4	0.5
970313517	416733931	Cellvibrionales_CLI_bin_2_JAPOUS01.fasta	GCF_017303155_Microbulbifer_salipaludis.fasta	58.904	3097	3293	985	0.308294	0.4	0.5
970313517	89473128	Cellvibrionales_CLI_bin_2_JAPOUS01.fasta	Pseudomonadales_JABSRR01.1.fasta	61.9312	3097	2770	1138	0.387933	0.4	0.5
970313517	812848956	Cellvibrionales_CLI_bin_2_JAPOUS01.fasta	GCA_000422865_Oceanospirillum_maris.fasta	57.9739	3097	3324	875	0.272543	0.4	0.5
970313517	739315108	Cellvibrionales_CLI_bin_2_JAPOUS01.fasta	GCA_000806415_Pseudomonas_flexibilis.fasta	57.9388	3097	3489	945	0.286972	0.4	0.5
970313517	835543014	Cellvibrionales_CLI_bin_2_JAPOUS01.fasta	GCA_004354085_ASM435408_Seongchinamella_unica.fasta	59.4792	3097	3793	1029	0.298694	0.4	0.5
970313517	410174083	Cellvibrionales_CLI_bin_2_JAPOUS01.fasta	GCA_003752585_ASM375258_Sinobacterium_caligoides.fasta	59.0195	3097	3882	1170	0.335292	0.4	0.5
970313517	110054020	Cellvibrionales_CLI_bin_2_JAPOUS01.fasta	GCA_000153125_ASM15312_Congregibacter_litoralis.fasta	57.9645	3097	3881	949	0.271998	0.4	0.5
970313517	213915936	Cellvibrionales_CLI_bin_2_JAPOUS01.fasta	GCA_001647025_Endozoicomonas_atrinae.fasta	57.9262	3097	6622	1002	0.206194	0.4	0.5
970313517	579673688	Cellvibrionales_CLI_bin_2_JAPOUS01.fasta	GCF_011602365_Aestuariicella_hydrocarbonica.fasta	58.6875	3097	4754	1090	0.277672	0.4	0.5
970313517	603835775	Cellvibrionales_CLI_bin_2_JAPOUS01.fasta	GCA_900174585_Parendozoicomonas_haliclonae.fasta	57.4202	3097	4707	969	0.248334	0.4	0.5
970313517	512775301	Cellvibrionales_CLI_bin_2_JAPOUS01.fasta	Spongiibacter_nanhainus_CP066167.fasta	59.4386	3097	3653	1086	0.321778	0.4	0.5
970313517	595584818	Cellvibrionales_CLI_bin_2_JAPOUS01.fasta	GCA_014202945_ASM1420294_Zhongshania_antarctica.fasta	59.3436	3097	3501	1106	0.335253	0.4	0.5
970313517	565666501	Cellvibrionales_CLI_bin_2_JAPOUS01.fasta	GCA_025562715_Endozoicomonas_gorgoniicola.fasta	57.6017	3097	5662	925	0.211211	0.4	0.5
970313517	599414272	Cellvibrionales_CLI_bin_2_JAPOUS01.fasta	Luminiphilus_syltensis_DS999411.fasta	57.9442	3097	2920	866	0.287851	0.4	0.5
970313517	710266898	Cellvibrionales_CLI_bin_2_JAPOUS01.fasta	GCA_027257955_ASM2725795_Marortus_BJYM1.fasta	59.1505	3097	4155	1114	0.307226	0.4	0.5
970313517	980721851	Cellvibrionales_CLI_bin_2_JAPOUS01.fasta	GCA_000423125_ASM42312_Haliea_salexigens.fasta	58.8095	3097	3967	1012	0.286523	0.4	0.5
970313517	556421021	Cellvibrionales_CLI_bin_2_JAPOUS01.fasta	GCF_003762925_Marinimicrobium_koreense.fasta	58.9749	3097	3227	939	0.296964	0.4	0.5
970313517	348350434	Cellvibrionales_CLI_bin_2_JAPOUS01.fasta	GCA_002174125_Acinetobacter_populi.fasta	55.776	3097	3397	701	0.215892	0.4	0.5
970313517	177919270	Cellvibrionales_CLI_bin_2_JAPOUS01.fasta	GCA_008370495_ASM837049_Pseudohalioglobus_sediminis.fasta	59.3356	3097	3975	1033	0.292138	0.4	0.5
970313517	445515269	Cellvibrionales_CLI_bin_2_JAPOUS01.fasta	GCA_009388985_ASM938898_Halioglobus_maricola.fasta	58.991	3097	3874	1050	0.301248	0.4	0.5
970313517	832986224	Cellvibrionales_CLI_bin_2_JAPOUS01.fasta	GCA_000422425_Oceanospirillum_beijerinckii.fasta	57.9748	3097	4577	963	0.250977	0.4	0.5
970313517	1048484046	Cellvibrionales_CLI_bin_2_JAPOUS01.fasta	GCA_000376785_Hahella_ganghwensis.fasta	57.9045	3097	6091	988	0.215063	0.4	0.5
970313517	745226387	Cellvibrionales_CLI_bin_2_JAPOUS01.fasta	GCA_003428685_ASM342868_Chromatocurvus_halotolerans.fasta	58.0565	3097	3472	910	0.277059	0.4	0.5
970313517	829855845	Cellvibrionales_CLI_bin_2_JAPOUS01.fasta	GCA_002868715_ASM286871_Kineobactrum_sediminis.fasta	58.5446	3097	3619	1010	0.300774	0.4	0.5
970313517	853676364	Cellvibrionales_CLI_bin_2_JAPOUS01.fasta	GCA_026262645_ASM2626264_Marimicrobium_litorale.fasta	58.729	3097	3587	975	0.291741	0.4	0.5
970313517	937400341	Cellvibrionales_CLI_bin_2_JAPOUS01.fasta	GCA_003719295_ASM371929_Haliea_alexandrii.fasta	58.7732	3097	3589	1012	0.302722	0.4	0.5
970313517	773449297	Cellvibrionales_CLI_bin_2_JAPOUS01.fasta	GCA_000397065_Marinobacter_lipolyticus.fasta	57.4721	3097	3643	952	0.282493	0.4	0.5
970313517	32337597	Cellvibrionales_CLI_bin_2_JAPOUS01.fasta	GCA_000710775_Endozoicomonas_elysicola.fasta	57.7355	3097	4607	1016	0.263759	0.4	0.5
970313517	605415541	Cellvibrionales_CLI_bin_2_JAPOUS01.fasta	GCF_009931115_Microbulbifer_hydrolyticus.fasta	58.7545	3097	3435	989	0.302817	0.4	0.5
970313517	875634290	Cellvibrionales_CLI_bin_2_JAPOUS01.fasta	GCA_929200485_DT-91_LS06H_Leptogorgia_sarmentosa.fasta	80.8616	3097	3572	1924	0.576998	0.4	0.5
970313517	910818830	Cellvibrionales_CLI_bin_2_JAPOUS01.fasta	GCA_002864045_Endozoicomonas_acroporae.fasta	57.8861	3097	4936	916	0.228059	0.4	0.5
970313517	6387699	Cellvibrionales_CLI_bin_2_JAPOUS01.fasta	GCA_001854125_Marinobacter_salinus.fasta	57.4484	3097	3780	928	0.269885	0.4	0.5
970313517	711718254	Cellvibrionales_CLI_bin_2_JAPOUS01.fasta	GCF_000006765_Pseudomonas_aeruginosa.fasta	57.3835	3097	5715	993	0.225374	0.4	0.5
970313517	209496195	Cellvibrionales_CLI_bin_2_JAPOUS01.fasta	GCA_003457605_ASM345760_Seongchinamella_sediminis.fasta	59.3269	3097	3858	1026	0.29504	0.4	0.5
970313517	847216907	Cellvibrionales_CLI_bin_2_JAPOUS01.fasta	GCF_004363035_Thiopseudomonas_denitrificans.fasta	57.6437	3097	2600	800	0.28085	0.4	0.5
970313517	801627942	Cellvibrionales_CLI_bin_2_JAPOUS01.fasta	GCA_026262685_ASM2626268_Seongchinamella_marina.fasta	59.2241	3097	3837	1004	0.289588	0.4	0.5
970313517	805722672	Cellvibrionales_CLI_bin_2_JAPOUS01.fasta	GCA_000722635_Endozoicomonas_numazuensis.fasta	57.7451	3097	5301	1021	0.243153	0.4	0.5
970313517	293632680	Cellvibrionales_CLI_bin_2_JAPOUS01.fasta	GCA_000320365_Moraxella_macacae.fasta	55.2212	3097	1855	591	0.238691	0.4	0.5
970313517	994379336	Cellvibrionales_CLI_bin_2_JAPOUS01.fasta	GCA_000012985_Hahella_chejuensis.fasta	57.3082	3097	6322	1012	0.214885	0.4	0.5
970313517	997641038	Cellvibrionales_CLI_bin_2_JAPOUS01.fasta	GCA_012272835_ASM1227283_Spongiibacter_thalassae.fasta	59.7116	3097	3911	1072	0.305936	0.4	0.5
970313517	14722061	Cellvibrionales_CLI_bin_2_JAPOUS01.fasta	GCA_008064635_ASM806463_Parahaliea_aestuarii.fasta	59.2038	3097	3891	1054	0.30166	0.4	0.5
970313517	1059485727	Cellvibrionales_CLI_bin_2_JAPOUS01.fasta	GCF_007830255_Azomonas_agilis.fasta	57.5714	3097	3084	838	0.271154	0.4	0.5
970313517	491822684	Cellvibrionales_CLI_bin_2_JAPOUS01.fasta	GCA_014077625_ASM1407762_Sediminihaliea_albiluteola.fasta	59.3208	3097	2969	982	0.323772	0.4	0.5
970313517	225351581	Cellvibrionales_CLI_bin_2_JAPOUS01.fasta	GCF_002268635_Cellvibrio_mixtus.fasta	58.0643	3097	4064	964	0.269236	0.4	0.5
970313517	557213561	Cellvibrionales_CLI_bin_2_JAPOUS01.fasta	Aequoribacter_fuscus_IMC3088_CP036423.fasta	58.8743	3097	2820	900	0.304208	0.4	0.5
970313517	832090910	Cellvibrionales_CLI_bin_2_JAPOUS01.fasta	GCA_001646955_Endozoicomonas_ascidiicola.fasta	57.8978	3097	5144	974	0.236379	0.4	0.5
970313517	421146025	Cellvibrionales_CLI_bin_2_JAPOUS01.fasta	GCA_000420325_ASM42032_Spongiibacter_tropicus.fasta	59.5	3097	3685	1118	0.329696	0.4	0.5
970313517	278024570	Cellvibrionales_CLI_bin_2_JAPOUS01.fasta	Halioglobus_japonicus_CP019450.fasta	59.5581	3097	3945	1031	0.292815	0.4	0.5
970313517	115879807	Cellvibrionales_CLI_bin_2_JAPOUS01.fasta	GCA_026891035_ASM2689103_Dasania_phycosphaerae.fasta	59.519	3097	3764	1014	0.295584	0.4	0.5
970313517	694090743	Cellvibrionales_CLI_bin_2_JAPOUS01.fasta	GCA_001562015_Endozoicomonas_arenosclerae.fasta	57.9512	3097	5866	1044	0.232958	0.4	0.5
970313517	237120629	Cellvibrionales_CLI_bin_2_JAPOUS01.fasta	GCA_018263925_Kistimonas_asteriae.fasta	57.6316	3097	4354	954	0.256073	0.4	0.5
970313517	445460394	Cellvibrionales_CLI_bin_2_JAPOUS01.fasta	GCA_019312595_ASM1931259_Zhongshania_aquimaris.fasta	59.2626	3097	3827	1119	0.323224	0.4	0.5
970313517	879232175	Cellvibrionales_CLI_bin_2_JAPOUS01.fasta	GCA_902705835_BD1-7_BC9_1_from_Hymeniacidon.fasta	62.9898	3097	4245	1486	0.404794	0.4	0.5
970313517	983594283	Cellvibrionales_CLI_bin_2_JAPOUS01.fasta	GCA_026230195_ASM2623019_Paraluminiphilus_aquimaris.fasta	57.9664	3097	2445	814	0.293757	0.4	0.5
970313517	328274470	Cellvibrionales_CLI_bin_2_JAPOUS01.fasta	GCF_000964255_Teredinibacter_turnerae.fasta	58.2031	3097	4188	975	0.267673	0.4	0.5
970313517	450961144	Cellvibrionales_CLI_bin_2_JAPOUS01.fasta	GCA_001583435_Endozoicomonas_montiporae.fasta	57.7933	3097	4898	963	0.240901	0.4	0.5
970313517	894786301	Cellvibrionales_CLI_bin_2_JAPOUS01.fasta	GCA_001586255_ASM158625_Zhongshania_aliphaticivorans.fasta	59.2159	3097	3728	1108	0.324689	0.4	0.5
970313517	1036452509	Cellvibrionales_CLI_bin_2_JAPOUS01.fasta	GCA_023502345_Parendozoicomonas_callyspongiae.fasta	57.7391	3097	4116	900	0.249549	0.4	0.5
970313517	373755206	Cellvibrionales_CLI_bin_2_JAPOUS01.fasta	GCA_001995095_Oceanospirillum_linum.fasta	57.834	3097	3563	897	0.269369	0.4	0.5
970313517	871219257	Cellvibrionales_CLI_bin_2_JAPOUS01.fasta	GCA_010669285_ASM1066928_Kineobactrum_salinum.fasta	58.5793	3097	4353	964	0.258792	0.4	0.5
970313517	464677310	Cellvibrionales_CLI_bin_2_JAPOUS01.fasta	GCA_000259575_GamBDW1_BDW918.fasta	59.2447	3097	3849	1109	0.31932	0.4	0.5
970313517	970313517	Cellvibrionales_CLI_bin_2_JAPOUS01.fasta	Cellvibrionales_CLI_bin_2_JAPOUS01.fasta	100	3097	3097	3096	0.999677	0.4	0.5

### Sheet: Table S2 ASV detection
Table S2: Relative Abundance of ASVs identiied as Steroidedaceae in various coral samples
	ASV876_V1V2	ASV1173_V1V2	rares_V1V2	ASV94432_V3	ASV3201_V3	ASV5814_V3	ASV512_V3	rares_V3	ASV7141_V4	ASV562_V4	ASV685_V4	ASV336_V4	ASV1475_V4	ASV2374_V4	ASV868_V4	ASV2583_V4	ASV796_V4	ASV60_V4	rares_V4	ASV1687_V5V6	ASV40_V5V6	ASV3889_V5V6	ASV646_V5V6	ASV18_V5V6	rares_V5V6	ASV35_V7V8	ASV41_V7V8	rares_V7V8	Code	Sequencer	SequencesAvailable	Primer_Region	Aligned_Region	Phylum	Class	Subclass	Order	Suborder_Superfamily	Family	Genus	Species	Scientific_Name	Host_Symbiodiniaceae	Lifestage	Extraction	Collection_Month	Collection_Year	Collection_Depth.m.	Depth	Original_Reef	Original_Waterbody	Original_Oceansystem	Longitude	Latitude	Collection	Condition	Treatment	Exposure..days.	Extraction.Kit	Publication
SRR4216910	0	0	2.51151	0	0	0	0	0	0	0	0	0	0	0	0	0	0	0	0	0	0	0	0	0	0	0	0	0	SAMN05722867	454	454	27F-800R	12,3	Cnidaria	Anthozoa	Octocorallia	Alcyonacea	Alcyoniina	Nephtheidae	Scleronephthya	gracillimum	Scleronephthya gracillimum	No	Adult	Tissue	May	2012	LowerShallow(16-30m)	Shallow	Wakayama	Philippine Sea	Northern Pacific Ocean	135.12	34.17	Field	Healthy	Ambient	None	Phenol-Chloroform Extraction	Woo, S., Yang, S.H., Chen, H.J., Tseng, Y.F., Hwang, S.J., De Palmas, S., Denis, V., Imahara, Y., Iwase, F., Yum, S. and Tang, S.L., 2017. Geographical variations in bacterial communities associated with soft coral Scleronephthya gracillimum. PloS one, 12(8), p.e0183663.
SRR4216911	0	25	0	0	0	0	0	0	0	0	0	0	0	0	0	0	0	0	0	0	0	0	0	0	0	0	0	0	SAMN05722878	454	454	27F-800R	12,3	Cnidaria	Anthozoa	Octocorallia	Alcyonacea	Alcyoniina	Nephtheidae	Scleronephthya	gracillimum	Scleronephthya gracillimum	No	Adult	Tissue	June	2012	LowerShallow(16-30m)	Shallow	Moonsum	Japan Sea	Northern Pacific Ocean	126.95	33.46	Field	Healthy	Ambient	None	Phenol-Chloroform Extraction	Woo, S., Yang, S.H., Chen, H.J., Tseng, Y.F., Hwang, S.J., De Palmas, S., Denis, V., Imahara, Y., Iwase, F., Yum, S. and Tang, S.L., 2017. Geographical variations in bacterial communities associated with soft coral Scleronephthya gracillimum. PloS one, 12(8), p.e0183663.
SRR4216912	0	28.6992	0	0	0	0	0	0	0	0	0	0	0	0	0	0	0	0	0	0	0	0	0	0	0	0	0	0	SAMN05722869	454	454	27F-800R	12,3	Cnidaria	Anthozoa	Octocorallia	Alcyonacea	Alcyoniina	Nephtheidae	Scleronephthya	gracillimum	Scleronephthya gracillimum	No	Adult	Tissue	February	2012	LowerShallow(16-30m)	Shallow	Sungsan	Philippine Sea	Northern Pacific Ocean	121.5	22.67	Field	Healthy	Ambient	None	Phenol-Chloroform Extraction	Woo, S., Yang, S.H., Chen, H.J., Tseng, Y.F., Hwang, S.J., De Palmas, S., Denis, V., Imahara, Y., Iwase, F., Yum, S. and Tang, S.L., 2017. Geographical variations in bacterial communities associated with soft coral Scleronephthya gracillimum. PloS one, 12(8), p.e0183663.
SRR4216913	0	0	7.68837	0	0	0	0	0	0	0	0	0	0	0	0	0	0	0	0	0	0	0	0	0	0	0	0	0	SAMN05722870	454	454	27F-800R	12,3	Cnidaria	Anthozoa	Octocorallia	Alcyonacea	Alcyoniina	Nephtheidae	Scleronephthya	gracillimum	Scleronephthya gracillimum	No	Adult	Tissue	June	2012	LowerShallow(16-30m)	Shallow	Kenting	Philippine Sea	Northern Pacific Ocean	121.5	22.67	Field	Healthy	Ambient	None	Phenol-Chloroform Extraction	Woo, S., Yang, S.H., Chen, H.J., Tseng, Y.F., Hwang, S.J., De Palmas, S., Denis, V., Imahara, Y., Iwase, F., Yum, S. and Tang, S.L., 2017. Geographical variations in bacterial communities associated with soft coral Scleronephthya gracillimum. PloS one, 12(8), p.e0183663.
SRR10175092	2.8633	0	0	0	0	0	0	0	0	0	0	0	0	0	0	0	0	0	0	0	0	0	0	0	0	0	0	0	SAMN12825257	MiSeq	Illumina_single	27F-355R	12	Cnidaria	Anthozoa	Octocorallia	Alcyonacea	Holaxonia	Plexauridae	Swiftia	exserta	Swiftia exserta	No	Adult	Tissue	August	2017	Lower Mesophotic (71-150m)	Mesophotic & Deep	Alderdice Bank	Gulf of Mexico	Northern Atlantic Ocean	-91.982	28.079	Field	Healthy	Ambient	None	DNeasy Power Soil DNA Isolation Kit	Vohsen, S.A., Gruber-Vodicka, H.R., Osman, E.O., Saxton, M.A., Joye, S.B., Dubilier, N., Fisher, C.R. and Baums, I.B., 2020. Deep-sea corals near cold seeps associate with chemoautotrophic bacteria that are related to the symbionts of cold seep and hydrothermal vent mussels. bioRxiv, pp.2020-02.
SRR10175093	2.01352	0	0	0	0	0	0	0	0	0	0	0	0	0	0	0	0	0	0	0	0	0	0	0	0	0	0	0	SAMN12825256	MiSeq	Illumina_single	27F-355R	12	Cnidaria	Anthozoa	Octocorallia	Alcyonacea	Holaxonia	Plexauridae	Swiftia	exserta	Swiftia exserta	No	Adult	Tissue	August	2017	Lower Mesophotic (71-150m)	Mesophotic & Deep	Alderdice Bank	Gulf of Mexico	Northern Atlantic Ocean	-91.982	28.079	Field	Healthy	Ambient	None	DNeasy Power Soil DNA Isolation Kit	Vohsen, S.A., Gruber-Vodicka, H.R., Osman, E.O., Saxton, M.A., Joye, S.B., Dubilier, N., Fisher, C.R. and Baums, I.B., 2020. Deep-sea corals near cold seeps associate with chemoautotrophic bacteria that are related to the symbionts of cold seep and hydrothermal vent mussels. bioRxiv, pp.2020-02.
SRR10175094	1.99768	0	0	0	0	0	0	0	0	0	0	0	0	0	0	0	0	0	0	0	0	0	0	0	0	0	0	0	SAMN12825255	MiSeq	Illumina_single	27F-355R	12	Cnidaria	Anthozoa	Octocorallia	Alcyonacea	Holaxonia	Plexauridae	Swiftia	exserta	Swiftia exserta	No	Adult	Tissue	August	2017	Lower Mesophotic (71-150m)	Mesophotic & Deep	Alderdice Bank	Gulf of Mexico	Northern Atlantic Ocean	-91.982	28.079	Field	Healthy	Ambient	None	DNeasy Power Soil DNA Isolation Kit	Vohsen, S.A., Gruber-Vodicka, H.R., Osman, E.O., Saxton, M.A., Joye, S.B., Dubilier, N., Fisher, C.R. and Baums, I.B., 2020. Deep-sea corals near cold seeps associate with chemoautotrophic bacteria that are related to the symbionts of cold seep and hydrothermal vent mussels. bioRxiv, pp.2020-02.
SRR10175095	1.99629	0	0	0	0	0	0	0	0	0	0	0	0	0	0	0	0	0	0	0	0	0	0	0	0	0	0	0	SAMN12825254	MiSeq	Illumina_single	27F-355R	12	Cnidaria	Anthozoa	Octocorallia	Alcyonacea	Holaxonia	Plexauridae	Swiftia	exserta	Swiftia exserta	No	Adult	Tissue	August	2017	Lower Mesophotic (71-150m)	Mesophotic & Deep	Alderdice Bank	Gulf of Mexico	Northern Atlantic Ocean	-91.982	28.079	Field	Healthy	Ambient	None	DNeasy Power Soil DNA Isolation Kit	Vohsen, S.A., Gruber-Vodicka, H.R., Osman, E.O., Saxton, M.A., Joye, S.B., Dubilier, N., Fisher, C.R. and Baums, I.B., 2020. Deep-sea corals near cold seeps associate with chemoautotrophic bacteria that are related to the symbionts of cold seep and hydrothermal vent mussels. bioRxiv, pp.2020-02.
SRR10175117	0	0	3.60222	0	0	0	0	0	0	0	0	0	0	0	0	0	0	0	0	0	0	0	0	0	0	0	0	0	SAMN12824766	MiSeq	Illumina_single	27F-355R	12	Cnidaria	Anthozoa	Octocorallia	Alcyonacea	Calcaxonia	Primnoidae	Callogorgia	gracilis	Callogorgia gracilis	No	Adult	Tissue	August	2017	Lower Mesophotic (71-150m)	Mesophotic & Deep	Parker Bank	Gulf of Mexico	Northern Atlantic Ocean	-92.07	27.93	Field	Healthy	Ambient	None	DNeasy Power Soil DNA Isolation Kit	Vohsen, S.A., Gruber-Vodicka, H.R., Osman, E.O., Saxton, M.A., Joye, S.B., Dubilier, N., Fisher, C.R. and Baums, I.B., 2020. Deep-sea corals near cold seeps associate with chemoautotrophic bacteria that are related to the symbionts of cold seep and hydrothermal vent mussels. bioRxiv, pp.2020-02.
SRR10175119	0	0	1.8307	0	0	0	0	0	0	0	0	0	0	0	0	0	0	0	0	0	0	0	0	0	0	0	0	0	SAMN12824651	MiSeq	Illumina_single	27F-355R	12	Cnidaria	Anthozoa	Octocorallia	Alcyonacea	Holaxonia	Plexauridae	Muricea	No_Species	Muricea sp.	No	Adult	Tissue	August	2017	Lower Mesophotic (71-150m)	Mesophotic & Deep	Parker Bank	Gulf of Mexico	Northern Atlantic Ocean	-92.07	27.93	Field	Healthy	Ambient	None	DNeasy Power Soil DNA Isolation Kit	Vohsen, S.A., Gruber-Vodicka, H.R., Osman, E.O., Saxton, M.A., Joye, S.B., Dubilier, N., Fisher, C.R. and Baums, I.B., 2020. Deep-sea corals near cold seeps associate with chemoautotrophic bacteria that are related to the symbionts of cold seep and hydrothermal vent mussels. bioRxiv, pp.2020-02.
SRR10175122	0	0	0.207322	0	0	0	0	0	0	0	0	0	0	0	0	0	0	0	0	0	0	0	0	0	0	0	0	0	SAMN12824649	MiSeq	Illumina_single	27F-355R	12	Cnidaria	Anthozoa	Octocorallia	Alcyonacea	Holaxonia	Plexauridae	Muricea	No_Species	Muricea sp.	No	Adult	Tissue	August	2017	Lower Mesophotic (71-150m)	Mesophotic & Deep	Parker Bank	Gulf of Mexico	Northern Atlantic Ocean	-92.07	27.93	Field	Healthy	Ambient	None	DNeasy Power Soil DNA Isolation Kit	Vohsen, S.A., Gruber-Vodicka, H.R., Osman, E.O., Saxton, M.A., Joye, S.B., Dubilier, N., Fisher, C.R. and Baums, I.B., 2020. Deep-sea corals near cold seeps associate with chemoautotrophic bacteria that are related to the symbionts of cold seep and hydrothermal vent mussels. bioRxiv, pp.2020-02.
SRR10175151	1.36257	0	0	0	0	0	0	0	0	0	0	0	0	0	0	0	0	0	0	0	0	0	0	0	0	0	0	0	SAMN12825253	MiSeq	Illumina_single	27F-355R	12	Cnidaria	Anthozoa	Octocorallia	Alcyonacea	Holaxonia	Plexauridae	Swiftia	exserta	Swiftia exserta	No	Adult	Tissue	August	2017	Lower Mesophotic (71-150m)	Mesophotic & Deep	Alderdice Bank	Gulf of Mexico	Northern Atlantic Ocean	-91.982	28.079	Field	Healthy	Ambient	None	DNeasy Power Soil DNA Isolation Kit	Vohsen, S.A., Gruber-Vodicka, H.R., Osman, E.O., Saxton, M.A., Joye, S.B., Dubilier, N., Fisher, C.R. and Baums, I.B., 2020. Deep-sea corals near cold seeps associate with chemoautotrophic bacteria that are related to the symbionts of cold seep and hydrothermal vent mussels. bioRxiv, pp.2020-02.
SRR10175152	0.952005	0	0	0	0	0	0	0	0	0	0	0	0	0	0	0	0	0	0	0	0	0	0	0	0	0	0	0	SAMN12825252	MiSeq	Illumina_single	27F-355R	12	Cnidaria	Anthozoa	Octocorallia	Alcyonacea	Holaxonia	Plexauridae	Swiftia	exserta	Swiftia exserta	No	Adult	Tissue	August	2017	Lower Mesophotic (71-150m)	Mesophotic & Deep	Alderdice Bank	Gulf of Mexico	Northern Atlantic Ocean	-91.982	28.079	Field	Healthy	Ambient	None	DNeasy Power Soil DNA Isolation Kit	Vohsen, S.A., Gruber-Vodicka, H.R., Osman, E.O., Saxton, M.A., Joye, S.B., Dubilier, N., Fisher, C.R. and Baums, I.B., 2020. Deep-sea corals near cold seeps associate with chemoautotrophic bacteria that are related to the symbionts of cold seep and hydrothermal vent mussels. bioRxiv, pp.2020-02.
SRR10175154	2.41006	0	0	0	0	0	0	0	0	0	0	0	0	0	0	0	0	0	0	0	0	0	0	0	0	0	0	0	SAMN12825251	MiSeq	Illumina_single	27F-355R	12	Cnidaria	Anthozoa	Octocorallia	Alcyonacea	Holaxonia	Plexauridae	Swiftia	exserta	Swiftia exserta	No	Adult	Tissue	August	2017	Lower Mesophotic (71-150m)	Mesophotic & Deep	Alderdice Bank	Gulf of Mexico	Northern Atlantic Ocean	-91.982	28.079	Field	Healthy	Ambient	None	DNeasy Power Soil DNA Isolation Kit	Vohsen, S.A., Gruber-Vodicka, H.R., Osman, E.O., Saxton, M.A., Joye, S.B., Dubilier, N., Fisher, C.R. and Baums, I.B., 2020. Deep-sea corals near cold seeps associate with chemoautotrophic bacteria that are related to the symbionts of cold seep and hydrothermal vent mussels. bioRxiv, pp.2020-02.
SRR10175156	1.98976	0	0	0	0	0	0	0	0	0	0	0	0	0	0	0	0	0	0	0	0	0	0	0	0	0	0	0	SAMN12825249	MiSeq	Illumina_single	27F-355R	12	Cnidaria	Anthozoa	Octocorallia	Alcyonacea	Holaxonia	Plexauridae	Swiftia	exserta	Swiftia exserta	No	Adult	Tissue	August	2017	Lower Mesophotic (71-150m)	Mesophotic & Deep	Alderdice Bank	Gulf of Mexico	Northern Atlantic Ocean	-91.982	28.079	Field	Healthy	Ambient	None	DNeasy Power Soil DNA Isolation Kit	Vohsen, S.A., Gruber-Vodicka, H.R., Osman, E.O., Saxton, M.A., Joye, S.B., Dubilier, N., Fisher, C.R. and Baums, I.B., 2020. Deep-sea corals near cold seeps associate with chemoautotrophic bacteria that are related to the symbionts of cold seep and hydrothermal vent mussels. bioRxiv, pp.2020-02.
SRR10175157	3.08104	0	0	0	0	0	0	0	0	0	0	0	0	0	0	0	0	0	0	0	0	0	0	0	0	0	0	0	SAMN12825248	MiSeq	Illumina_single	27F-355R	12	Cnidaria	Anthozoa	Octocorallia	Alcyonacea	Holaxonia	Plexauridae	Swiftia	exserta	Swiftia exserta	No	Adult	Tissue	August	2017	Lower Mesophotic (71-150m)	Mesophotic & Deep	Alderdice Bank	Gulf of Mexico	Northern Atlantic Ocean	-91.982	28.079	Field	Healthy	Ambient	None	DNeasy Power Soil DNA Isolation Kit	Vohsen, S.A., Gruber-Vodicka, H.R., Osman, E.O., Saxton, M.A., Joye, S.B., Dubilier, N., Fisher, C.R. and Baums, I.B., 2020. Deep-sea corals near cold seeps associate with chemoautotrophic bacteria that are related to the symbionts of cold seep and hydrothermal vent mussels. bioRxiv, pp.2020-02.
SRR10175180	0	0	1.61998	0	0	0	0	0	0	0	0	0	0	0	0	0	0	0	0	0	0	0	0	0	0	0	0	0	SAMN12824882	MiSeq	Illumina_single	27F-355R	12	Cnidaria	Anthozoa	Octocorallia	Alcyonacea	Calcaxonia	Ellisellidae	Ellisella	No_Species	Ellisella sp.	No	Adult	Tissue	August	2017	Lower Mesophotic (71-150m)	Mesophotic & Deep	Diaphus Bank	Gulf of Mexico	Northern Atlantic Ocean	-90.7	28.09	Field	Healthy	Ambient	None	DNeasy Power Soil DNA Isolation Kit	Vohsen, S.A., Gruber-Vodicka, H.R., Osman, E.O., Saxton, M.A., Joye, S.B., Dubilier, N., Fisher, C.R. and Baums, I.B., 2020. Deep-sea corals near cold seeps associate with chemoautotrophic bacteria that are related to the symbionts of cold seep and hydrothermal vent mussels. bioRxiv, pp.2020-02.
SRR10175184	0	0	0.499831	0	0	0	0	0	0	0	0	0	0	0	0	0	0	0	0	0	0	0	0	0	0	0	0	0	SAMN12825244	MiSeq	Illumina_single	27F-355R	12	Cnidaria	Anthozoa	Octocorallia	Alcyonacea	Holaxonia	Plexauridae	Swiftia	exserta	Swiftia exserta	No	Adult	Tissue	August	2017	Lower Mesophotic (71-150m)	Mesophotic & Deep	Greyer Bank	Gulf of Mexico	Northern Atlantic Ocean	-93.06	27.85	Field	Healthy	Ambient	None	DNeasy Power Soil DNA Isolation Kit	Vohsen, S.A., Gruber-Vodicka, H.R., Osman, E.O., Saxton, M.A., Joye, S.B., Dubilier, N., Fisher, C.R. and Baums, I.B., 2020. Deep-sea corals near cold seeps associate with chemoautotrophic bacteria that are related to the symbionts of cold seep and hydrothermal vent mussels. bioRxiv, pp.2020-02.
SRR10175225	5.05981	0	0	0	0	0	0	0	0	0	0	0	0	0	0	0	0	0	0	0	0	0	0	0	0	0	0	0	SAMN12825240	MiSeq	Illumina_single	27F-355R	12	Cnidaria	Anthozoa	Octocorallia	Alcyonacea	Holaxonia	Plexauridae	Swiftia	exserta	Swiftia exserta	No	Adult	Tissue	July	2017	Lower Mesophotic (71-150m)	Mesophotic & Deep	Roughtongue	Gulf of Mexico	Northern Atlantic Ocean	-87.58	29.44	Field	Healthy	Ambient	None	DNeasy Power Soil DNA Isolation Kit	Vohsen, S.A., Gruber-Vodicka, H.R., Osman, E.O., Saxton, M.A., Joye, S.B., Dubilier, N., Fisher, C.R. and Baums, I.B., 2020. Deep-sea corals near cold seeps associate with chemoautotrophic bacteria that are related to the symbionts of cold seep and hydrothermal vent mussels. bioRxiv, pp.2020-02.
SRR10175233	0	0	9.26688	0	0	0	0	0	0	0	0	0	0	0	0	0	0	0	0	0	0	0	0	0	0	0	0	0	SAMN12824632	MiSeq	Illumina_single	27F-355R	12	Cnidaria	Anthozoa	Octocorallia	Alcyonacea	Holaxonia	Plexauridae	Muricea	No_Species	Muricea sp.	No	Adult	Tissue	July	2017	Lower Mesophotic (71-150m)	Mesophotic & Deep	Roughtongue	Gulf of Mexico	Northern Atlantic Ocean	-87.58	29.44	Field	Healthy	Ambient	None	DNeasy Power Soil DNA Isolation Kit	Vohsen, S.A., Gruber-Vodicka, H.R., Osman, E.O., Saxton, M.A., Joye, S.B., Dubilier, N., Fisher, C.R. and Baums, I.B., 2020. Deep-sea corals near cold seeps associate with chemoautotrophic bacteria that are related to the symbionts of cold seep and hydrothermal vent mussels. bioRxiv, pp.2020-02.
SRR10175234	0	0	5.24055	0	0	0	0	0	0	0	0	0	0	0	0	0	0	0	0	0	0	0	0	0	0	0	0	0	SAMN12824631	MiSeq	Illumina_single	27F-355R	12	Cnidaria	Anthozoa	Octocorallia	Alcyonacea	Holaxonia	Plexauridae	Muricea	No_Species	Muricea sp.	No	Adult	Tissue	July	2017	Lower Mesophotic (71-150m)	Mesophotic & Deep	Roughtongue	Gulf of Mexico	Northern Atlantic Ocean	-87.58	29.44	Field	Healthy	Ambient	None	DNeasy Power Soil DNA Isolation Kit	Vohsen, S.A., Gruber-Vodicka, H.R., Osman, E.O., Saxton, M.A., Joye, S.B., Dubilier, N., Fisher, C.R. and Baums, I.B., 2020. Deep-sea corals near cold seeps associate with chemoautotrophic bacteria that are related to the symbionts of cold seep and hydrothermal vent mussels. bioRxiv, pp.2020-02.
SRR10175238	3.42002	0	0	0	0	0	0	0	0	0	0	0	0	0	0	0	0	0	0	0	0	0	0	0	0	0	0	0	SAMN12825236	MiSeq	Illumina_single	27F-355R	12	Cnidaria	Anthozoa	Octocorallia	Alcyonacea	Holaxonia	Plexauridae	Swiftia	exserta	Swiftia exserta	No	Adult	Tissue	July	2017	Lower Mesophotic (71-150m)	Mesophotic & Deep	Roughtongue	Gulf of Mexico	Northern Atlantic Ocean	-87.58	29.44	Field	Healthy	Ambient	None	DNeasy Power Soil DNA Isolation Kit	Vohsen, S.A., Gruber-Vodicka, H.R., Osman, E.O., Saxton, M.A., Joye, S.B., Dubilier, N., Fisher, C.R. and Baums, I.B., 2020. Deep-sea corals near cold seeps associate with chemoautotrophic bacteria that are related to the symbionts of cold seep and hydrothermal vent mussels. bioRxiv, pp.2020-02.
SRR10175254	4.88077	0	0	0	0	0	0	0	0	0	0	0	0	0	0	0	0	0	0	0	0	0	0	0	0	0	0	0	SAMN12825233	MiSeq	Illumina_single	27F-355R	12	Cnidaria	Anthozoa	Octocorallia	Alcyonacea	Holaxonia	Plexauridae	Swiftia	exserta	Swiftia exserta	No	Adult	Tissue	July	2017	Lower Mesophotic (71-150m)	Mesophotic & Deep	Alabama Alps	Gulf of Mexico	Northern Atlantic Ocean	-88.33	29.25	Field	Healthy	Ambient	None	DNeasy Power Soil DNA Isolation Kit	Vohsen, S.A., Gruber-Vodicka, H.R., Osman, E.O., Saxton, M.A., Joye, S.B., Dubilier, N., Fisher, C.R. and Baums, I.B., 2020. Deep-sea corals near cold seeps associate with chemoautotrophic bacteria that are related to the symbionts of cold seep and hydrothermal vent mussels. bioRxiv, pp.2020-02.
SRR10175255	13.5105	0	0	0	0	0	0	0	0	0	0	0	0	0	0	0	0	0	0	0	0	0	0	0	0	0	0	0	SAMN12825232	MiSeq	Illumina_single	27F-355R	12	Cnidaria	Anthozoa	Octocorallia	Alcyonacea	Holaxonia	Plexauridae	Swiftia	exserta	Swiftia exserta	No	Adult	Tissue	July	2017	Lower Mesophotic (71-150m)	Mesophotic & Deep	Alabama Alps	Gulf of Mexico	Northern Atlantic Ocean	-88.33	29.25	Field	Healthy	Ambient	None	DNeasy Power Soil DNA Isolation Kit	Vohsen, S.A., Gruber-Vodicka, H.R., Osman, E.O., Saxton, M.A., Joye, S.B., Dubilier, N., Fisher, C.R. and Baums, I.B., 2020. Deep-sea corals near cold seeps associate with chemoautotrophic bacteria that are related to the symbionts of cold seep and hydrothermal vent mussels. bioRxiv, pp.2020-02.
SRR10175256	7.41588	0	0	0	0	0	0	0	0	0	0	0	0	0	0	0	0	0	0	0	0	0	0	0	0	0	0	0	SAMN12825231	MiSeq	Illumina_single	27F-355R	12	Cnidaria	Anthozoa	Octocorallia	Alcyonacea	Holaxonia	Plexauridae	Swiftia	exserta	Swiftia exserta	No	Adult	Tissue	July	2017	Lower Mesophotic (71-150m)	Mesophotic & Deep	Alabama Alps	Gulf of Mexico	Northern Atlantic Ocean	-88.33	29.25	Field	Healthy	Ambient	None	DNeasy Power Soil DNA Isolation Kit	Vohsen, S.A., Gruber-Vodicka, H.R., Osman, E.O., Saxton, M.A., Joye, S.B., Dubilier, N., Fisher, C.R. and Baums, I.B., 2020. Deep-sea corals near cold seeps associate with chemoautotrophic bacteria that are related to the symbionts of cold seep and hydrothermal vent mussels. bioRxiv, pp.2020-02.
SRR10175257	2.91671	0	0	0	0	0	0	0	0	0	0	0	0	0	0	0	0	0	0	0	0	0	0	0	0	0	0	0	SAMN12825230	MiSeq	Illumina_single	27F-355R	12	Cnidaria	Anthozoa	Octocorallia	Alcyonacea	Holaxonia	Plexauridae	Swiftia	exserta	Swiftia exserta	No	Adult	Tissue	July	2017	Lower Mesophotic (71-150m)	Mesophotic & Deep	Alabama Alps	Gulf of Mexico	Northern Atlantic Ocean	-88.33	29.25	Field	Healthy	Ambient	None	DNeasy Power Soil DNA Isolation Kit	Vohsen, S.A., Gruber-Vodicka, H.R., Osman, E.O., Saxton, M.A., Joye, S.B., Dubilier, N., Fisher, C.R. and Baums, I.B., 2020. Deep-sea corals near cold seeps associate with chemoautotrophic bacteria that are related to the symbionts of cold seep and hydrothermal vent mussels. bioRxiv, pp.2020-02.
SRR10175259	20.5267	0	0	0	0	0	0	0	0	0	0	0	0	0	0	0	0	0	0	0	0	0	0	0	0	0	0	0	SAMN12825229	MiSeq	Illumina_single	27F-355R	12	Cnidaria	Anthozoa	Octocorallia	Alcyonacea	Holaxonia	Plexauridae	Swiftia	exserta	Swiftia exserta	No	Adult	Tissue	July	2017	Lower Mesophotic (71-150m)	Mesophotic & Deep	Alabama Alps	Gulf of Mexico	Northern Atlantic Ocean	-88.33	29.25	Field	Healthy	Ambient	None	DNeasy Power Soil DNA Isolation Kit	Vohsen, S.A., Gruber-Vodicka, H.R., Osman, E.O., Saxton, M.A., Joye, S.B., Dubilier, N., Fisher, C.R. and Baums, I.B., 2020. Deep-sea corals near cold seeps associate with chemoautotrophic bacteria that are related to the symbionts of cold seep and hydrothermal vent mussels. bioRxiv, pp.2020-02.
SRR6316039	0	0	0	0	44.3038	0	0	0	0	0	0	0	0	0	0	0	0	0	0	0	0	0	0	0	0	0	0	0	SAMN08056151	454	454	28F-519R	12,3	Cnidaria	Anthozoa	Hexacorallia	Scleractinia	No_Suborder	Acroporidae	Montipora	aequituberculata	Montipora aequituberculata	Yes	Adult	Tissue	September	2012	Unknown	Unknown	Magnetic Island	Coral Sea	Southern Pacific Ocean	147.04	-19.26	Lab	Healthy	Control	4	Potassium Acetate Extraction	van de Water, J.A., Chaib De Mares, M., Dixon, G.B., Raina, J.B., Willis, B.L., Bourne, D.G. and van Oppen, M.J., 2018. Antimicrobial and stress responses to increased temperature and bacterial pathogen challenge in the holobiont of a reef-building coral. Molecular ecology, 27(4), pp.1065-1080.
SRR6316040	0	0	0	0	76.9231	0	0	0	0	0	0	0	0	0	0	0	0	0	0	0	0	0	0	0	0	0	0	0	SAMN08056159	454	454	28F-519R	12,3	Cnidaria	Anthozoa	Hexacorallia	Scleractinia	No_Suborder	Acroporidae	Montipora	aequituberculata	Montipora aequituberculata	Yes	Adult	Tissue	September	2012	Unknown	Unknown	Magnetic Island	Coral Sea	Southern Pacific Ocean	147.04	-19.26	Lab	Stressed	Temp(+5)	4	Potassium Acetate Extraction	van de Water, J.A., Chaib De Mares, M., Dixon, G.B., Raina, J.B., Willis, B.L., Bourne, D.G. and van Oppen, M.J., 2018. Antimicrobial and stress responses to increased temperature and bacterial pathogen challenge in the holobiont of a reef-building coral. Molecular ecology, 27(4), pp.1065-1080.
SRR6316049	0	0	0	0	0	28.5281	0	0	0	0	0	0	0	0	0	0	0	0	0	0	0	0	0	0	0	0	0	0	SAMN08056122	454	454	28F-519R	12,3	Cnidaria	Anthozoa	Hexacorallia	Scleractinia	No_Suborder	Acroporidae	Montipora	aequituberculata	Montipora aequituberculata	Yes	Adult	Tissue	September	2012	Unknown	Unknown	Magnetic Island	Coral Sea	Southern Pacific Ocean	147.04	-19.26	Lab	Healthy	Control	7	Potassium Acetate Extraction	van de Water, J.A., Chaib De Mares, M., Dixon, G.B., Raina, J.B., Willis, B.L., Bourne, D.G. and van Oppen, M.J., 2018. Antimicrobial and stress responses to increased temperature and bacterial pathogen challenge in the holobiont of a reef-building coral. Molecular ecology, 27(4), pp.1065-1080.
SRR6316054	0	0	0	0	0	6.3093	0	0	0	0	0	0	0	0	0	0	0	0	0	0	0	0	0	0	0	0	0	0	SAMN08056121	454	454	28F-519R	12,3	Cnidaria	Anthozoa	Hexacorallia	Scleractinia	No_Suborder	Acroporidae	Montipora	aequituberculata	Montipora aequituberculata	Yes	Adult	Tissue	September	2012	Unknown	Unknown	Magnetic Island	Coral Sea	Southern Pacific Ocean	147.04	-19.26	Lab	Healthy	Control	7	Potassium Acetate Extraction	van de Water, J.A., Chaib De Mares, M., Dixon, G.B., Raina, J.B., Willis, B.L., Bourne, D.G. and van Oppen, M.J., 2018. Antimicrobial and stress responses to increased temperature and bacterial pathogen challenge in the holobiont of a reef-building coral. Molecular ecology, 27(4), pp.1065-1080.
SRR6316060	0	0	0	27.1845	0	0	0	0	0	0	0	0	0	0	0	0	0	0	0	0	0	0	0	0	0	0	0	0	SAMN08056136	454	454	28F-519R	12,3	Cnidaria	Anthozoa	Hexacorallia	Scleractinia	No_Suborder	Acroporidae	Montipora	aequituberculata	Montipora aequituberculata	Yes	Adult	Tissue	September	2012	Unknown	Unknown	Magnetic Island	Coral Sea	Southern Pacific Ocean	147.04	-19.26	Lab	Healthy	Control	4	Potassium Acetate Extraction	van de Water, J.A., Chaib De Mares, M., Dixon, G.B., Raina, J.B., Willis, B.L., Bourne, D.G. and van Oppen, M.J., 2018. Antimicrobial and stress responses to increased temperature and bacterial pathogen challenge in the holobiont of a reef-building coral. Molecular ecology, 27(4), pp.1065-1080.
SRR6316061	0	0	0	0	17.6968	0	0	0	0	0	0	0	0	0	0	0	0	0	0	0	0	0	0	0	0	0	0	0	SAMN08056154	454	454	28F-519R	12,3	Cnidaria	Anthozoa	Hexacorallia	Scleractinia	No_Suborder	Acroporidae	Montipora	aequituberculata	Montipora aequituberculata	Yes	Adult	Tissue	September	2012	Unknown	Unknown	Magnetic Island	Coral Sea	Southern Pacific Ocean	147.04	-19.26	Lab	Healthy	Control	7	Potassium Acetate Extraction	van de Water, J.A., Chaib De Mares, M., Dixon, G.B., Raina, J.B., Willis, B.L., Bourne, D.G. and van Oppen, M.J., 2018. Antimicrobial and stress responses to increased temperature and bacterial pathogen challenge in the holobiont of a reef-building coral. Molecular ecology, 27(4), pp.1065-1080.
SRR6316063	0	0	0	0	51.915	0	0	0	0	0	0	0	0	0	0	0	0	0	0	0	0	0	0	0	0	0	0	0	SAMN08056145	454	454	28F-519R	12,3	Cnidaria	Anthozoa	Hexacorallia	Scleractinia	No_Suborder	Acroporidae	Montipora	aequituberculata	Montipora aequituberculata	Yes	Adult	Tissue	September	2012	Unknown	Unknown	Magnetic Island	Coral Sea	Southern Pacific Ocean	147.04	-19.26	Lab	Stressed	Temp(+5)	7	Potassium Acetate Extraction	van de Water, J.A., Chaib De Mares, M., Dixon, G.B., Raina, J.B., Willis, B.L., Bourne, D.G. and van Oppen, M.J., 2018. Antimicrobial and stress responses to increased temperature and bacterial pathogen challenge in the holobiont of a reef-building coral. Molecular ecology, 27(4), pp.1065-1080.
SRR7877602	0	0	0	0	0	0	0	0.157986	0	0	0	0	0	0	0	0	0	0	0	0	0	0	0	0	0	0	0	0	SAMN10088992	MiSeq	Illumina_merged	27F-519R	12,3	Cnidaria	Anthozoa	Hexacorallia	Scleractinia	No_Suborder	Merulinidae	Mycedium	elephantotus	Mycedium elephantotus	Yes	Adult	Tissue	December	2012	UpperShallow(0-15m)	Shallow	Yonge	Coral Sea	Southern Pacific Ocean	145.62	-14.59	Field	Healthy	Ambient	None	DNeasy Power Plant Pro DNA Isolation Kit	Hernandez-Agreda, A., Leggat, W., Bongaerts, P., Herrera, C. and Ainsworth, T.D., 2018. Rethinking the coral microbiome: simplicity exists within a diverse microbial biosphere. MBio, 9(5).
SRR7877739	0	0	0	0	0	0	0	0.0264841	0	0	0	0	0	0	0	0	0	0	0	0	0	0	0	0	0	0	0	0	SAMN10088969	MiSeq	Illumina_merged	27F-519R	12,3	Cnidaria	Anthozoa	Hexacorallia	Scleractinia	No_Suborder	Merulinidae	Mycedium	elephantotus	Mycedium elephantotus	Yes	Adult	Tissue	October	2012	LowerShallow(16-30m)	Shallow	Halfway Wall	Coral Sea	Southern Pacific Ocean	146.56	-13.89	Field	Healthy	Ambient	None	DNeasy Power Plant Pro DNA Isolation Kit	Hernandez-Agreda, A., Leggat, W., Bongaerts, P., Herrera, C. and Ainsworth, T.D., 2018. Rethinking the coral microbiome: simplicity exists within a diverse microbial biosphere. MBio, 9(5).
SRR7877759	0	0	0	0	0	0	0	0.22229	0	0	0	0	0	0	0	0	0	0	0	0	0	0	0	0	0	0	0	0	SAMN10088982	MiSeq	Illumina_merged	27F-519R	12,3	Cnidaria	Anthozoa	Hexacorallia	Scleractinia	No_Suborder	Merulinidae	Mycedium	elephantotus	Mycedium elephantotus	Yes	Adult	Tissue	September	2012	UpperMesophotic(31-70m)	Unknown	Myrmidon Reef	Coral Sea	Southern Pacific Ocean	147.38	-18.27	Field	Healthy	Ambient	None	DNeasy Power Plant Pro DNA Isolation Kit	Hernandez-Agreda, A., Leggat, W., Bongaerts, P., Herrera, C. and Ainsworth, T.D., 2018. Rethinking the coral microbiome: simplicity exists within a diverse microbial biosphere. MBio, 9(5).
SRR10071076	0	0	0	0	0	0	0	0.0670391	0	0	0	0	0	0	0	0	0	0	0	0	0	0	0	0	0	0	0	0	SAMN12697522	MiSeq	Illumina_merged	27F-519R	3	Cnidaria	Anthozoa	Hexacorallia	Scleractinia	No_Suborder	Oculinidae	Madrepora	oculata	Madrepora oculata	No	Adult	Tissue	July	2012	Deep(<150m)	Mesophotic & Deep	Lacaze-Duthiers	Mediterranean Sea	Mediterranean Sea	3.49	42.55	Field	Healthy	Ambient	None	Maxwell Blood DNA Puri_Â´Ã…cation Kit	Chapron, L., Lartaud, F., Le Bris, N., Peru, E. and Galand, P.E., 2020. Local Variability in Microbiome Composition and Growth Suggests Habitat Preferences for Two Reef-Building Cold-Water Coral Species. Frontiers in microbiology, 11, p.275.
SRR10071078	0	0	0	0	0	0	0	0.0582	0	0	0	0	0	0	0	0	0	0	0	0	0	0	0	0	0	0	0	0	SAMN12697520	MiSeq	Illumina_merged	27F-519R	3	Cnidaria	Anthozoa	Hexacorallia	Scleractinia	No_Suborder	Oculinidae	Madrepora	oculata	Madrepora oculata	No	Adult	Tissue	July	2012	Deep(<150m)	Mesophotic & Deep	Lacaze-Duthiers	Mediterranean Sea	Mediterranean Sea	3.49	42.55	Field	Healthy	Ambient	None	Maxwell Blood DNA Puri_Â´Ã…cation Kit	Chapron, L., Lartaud, F., Le Bris, N., Peru, E. and Galand, P.E., 2020. Local Variability in Microbiome Composition and Growth Suggests Habitat Preferences for Two Reef-Building Cold-Water Coral Species. Frontiers in microbiology, 11, p.275.
SRR10071082	0	0	0	0	0	0	0	0.126248	0	0	0	0	0	0	0	0	0	0	0	0	0	0	0	0	0	0	0	0	SAMN12697516	MiSeq	Illumina_merged	27F-519R	3	Cnidaria	Anthozoa	Hexacorallia	Scleractinia	No_Suborder	Caryophylliidae	Desmophyllum	pertusum	Desmophyllum pertusum	No	Adult	Tissue	July	2012	Deep(<150m)	Mesophotic & Deep	Lacaze-Duthiers	Mediterranean Sea	Mediterranean Sea	3.49	42.55	Field	Healthy	Ambient	None	Maxwell Blood DNA Puri_Â´Ã…cation Kit	Chapron, L., Lartaud, F., Le Bris, N., Peru, E. and Galand, P.E., 2020. Local Variability in Microbiome Composition and Growth Suggests Habitat Preferences for Two Reef-Building Cold-Water Coral Species. Frontiers in microbiology, 11, p.275.
SRR10071088	0	0	0	0	0	0	0	0.732361	0	0	0	0	0	0	0	0	0	0	0	0	0	0	0	0	0	0	0	0	SAMN12697511	MiSeq	Illumina_merged	27F-519R	3	Cnidaria	Anthozoa	Hexacorallia	Scleractinia	No_Suborder	Caryophylliidae	Desmophyllum	pertusum	Desmophyllum pertusum	No	Adult	Tissue	July	2013	Deep(<150m)	Mesophotic & Deep	Lacaze-Duthiers	Mediterranean Sea	Mediterranean Sea	3.49	42.55	Field	Healthy	Ambient	None	Maxwell Blood DNA Puri_Â´Ã…cation Kit	Chapron, L., Lartaud, F., Le Bris, N., Peru, E. and Galand, P.E., 2020. Local Variability in Microbiome Composition and Growth Suggests Habitat Preferences for Two Reef-Building Cold-Water Coral Species. Frontiers in microbiology, 11, p.275.
SRR10071091	0	0	0	0	0	0	0	0.13765	0	0	0	0	0	0	0	0	0	0	0	0	0	0	0	0	0	0	0	0	SAMN12697508	MiSeq	Illumina_merged	27F-519R	3	Cnidaria	Anthozoa	Hexacorallia	Scleractinia	No_Suborder	Caryophylliidae	Desmophyllum	pertusum	Desmophyllum pertusum	No	Adult	Tissue	July	2013	Deep(<150m)	Mesophotic & Deep	Lacaze-Duthiers	Mediterranean Sea	Mediterranean Sea	3.49	42.55	Field	Healthy	Ambient	None	Maxwell Blood DNA Puri_Â´Ã…cation Kit	Chapron, L., Lartaud, F., Le Bris, N., Peru, E. and Galand, P.E., 2020. Local Variability in Microbiome Composition and Growth Suggests Habitat Preferences for Two Reef-Building Cold-Water Coral Species. Frontiers in microbiology, 11, p.275.
SRR10071096	0	0	0	0	0	0	0	0.0686957	0	0	0	0	0	0	0	0	0	0	0	0	0	0	0	0	0	0	0	0	SAMN12697504	MiSeq	Illumina_merged	27F-519R	3	Cnidaria	Anthozoa	Hexacorallia	Scleractinia	No_Suborder	Oculinidae	Madrepora	oculata	Madrepora oculata	No	Adult	Tissue	April	2013	Deep(<150m)	Mesophotic & Deep	Lacaze-Duthiers	Mediterranean Sea	Mediterranean Sea	3.41	42.56	Field	Healthy	Ambient	None	Maxwell Blood DNA Puri_Â´Ã…cation Kit	Chapron, L., Lartaud, F., Le Bris, N., Peru, E. and Galand, P.E., 2020. Local Variability in Microbiome Composition and Growth Suggests Habitat Preferences for Two Reef-Building Cold-Water Coral Species. Frontiers in microbiology, 11, p.275.
SRR10071099	0	0	0	0	0	0	0	0.065884	0	0	0	0	0	0	0	0	0	0	0	0	0	0	0	0	0	0	0	0	SAMN12697501	MiSeq	Illumina_merged	27F-519R	3	Cnidaria	Anthozoa	Hexacorallia	Scleractinia	No_Suborder	Oculinidae	Madrepora	oculata	Madrepora oculata	No	Adult	Tissue	April	2013	Deep(<150m)	Mesophotic & Deep	Lacaze-Duthiers	Mediterranean Sea	Mediterranean Sea	3.41	42.56	Field	Healthy	Ambient	None	Maxwell Blood DNA Puri_Â´Ã…cation Kit	Chapron, L., Lartaud, F., Le Bris, N., Peru, E. and Galand, P.E., 2020. Local Variability in Microbiome Composition and Growth Suggests Habitat Preferences for Two Reef-Building Cold-Water Coral Species. Frontiers in microbiology, 11, p.275.
SRR10071100	0	0	0	0	0	0	0	0.568914	0	0	0	0	0	0	0	0	0	0	0	0	0	0	0	0	0	0	0	0	SAMN12697500	MiSeq	Illumina_merged	27F-519R	3	Cnidaria	Anthozoa	Hexacorallia	Scleractinia	No_Suborder	Oculinidae	Madrepora	oculata	Madrepora oculata	No	Adult	Tissue	April	2013	Deep(<150m)	Mesophotic & Deep	Lacaze-Duthiers	Mediterranean Sea	Mediterranean Sea	3.41	42.56	Field	Healthy	Ambient	None	Maxwell Blood DNA Puri_Â´Ã…cation Kit	Chapron, L., Lartaud, F., Le Bris, N., Peru, E. and Galand, P.E., 2020. Local Variability in Microbiome Composition and Growth Suggests Habitat Preferences for Two Reef-Building Cold-Water Coral Species. Frontiers in microbiology, 11, p.275.
SRR10071103	0	0	0	0	0	0	0	0.064157	0	0	0	0	0	0	0	0	0	0	0	0	0	0	0	0	0	0	0	0	SAMN12697498	MiSeq	Illumina_merged	27F-519R	3	Cnidaria	Anthozoa	Hexacorallia	Scleractinia	No_Suborder	Oculinidae	Madrepora	oculata	Madrepora oculata	No	Adult	Tissue	April	2013	Deep(<150m)	Mesophotic & Deep	Lacaze-Duthiers	Mediterranean Sea	Mediterranean Sea	3.41	42.56	Field	Healthy	Ambient	None	Maxwell Blood DNA Puri_Â´Ã…cation Kit	Chapron, L., Lartaud, F., Le Bris, N., Peru, E. and Galand, P.E., 2020. Local Variability in Microbiome Composition and Growth Suggests Habitat Preferences for Two Reef-Building Cold-Water Coral Species. Frontiers in microbiology, 11, p.275.
SRR10071104	0	0	0	0	0	0	0	0.449415	0	0	0	0	0	0	0	0	0	0	0	0	0	0	0	0	0	0	0	0	SAMN12697494	MiSeq	Illumina_merged	27F-519R	3	Cnidaria	Anthozoa	Hexacorallia	Scleractinia	No_Suborder	Caryophylliidae	Desmophyllum	pertusum	Desmophyllum pertusum	No	Adult	Tissue	April	2013	Deep(<150m)	Mesophotic & Deep	Lacaze-Duthiers	Mediterranean Sea	Mediterranean Sea	3.41	42.56	Field	Healthy	Ambient	None	Maxwell Blood DNA Puri_Â´Ã…cation Kit	Chapron, L., Lartaud, F., Le Bris, N., Peru, E. and Galand, P.E., 2020. Local Variability in Microbiome Composition and Growth Suggests Habitat Preferences for Two Reef-Building Cold-Water Coral Species. Frontiers in microbiology, 11, p.275.
SRR10071105	0	0	0	0	0	0	0	0.351143	0	0	0	0	0	0	0	0	0	0	0	0	0	0	0	0	0	0	0	0	SAMN12697493	MiSeq	Illumina_merged	27F-519R	3	Cnidaria	Anthozoa	Hexacorallia	Scleractinia	No_Suborder	Caryophylliidae	Desmophyllum	pertusum	Desmophyllum pertusum	No	Adult	Tissue	April	2013	Deep(<150m)	Mesophotic & Deep	Lacaze-Duthiers	Mediterranean Sea	Mediterranean Sea	3.41	42.56	Field	Healthy	Ambient	None	Maxwell Blood DNA Puri_Â´Ã…cation Kit	Chapron, L., Lartaud, F., Le Bris, N., Peru, E. and Galand, P.E., 2020. Local Variability in Microbiome Composition and Growth Suggests Habitat Preferences for Two Reef-Building Cold-Water Coral Species. Frontiers in microbiology, 11, p.275.
SRR10071107	0	0	0	0	0	0	0	0.0740157	0	0	0	0	0	0	0	0	0	0	0	0	0	0	0	0	0	0	0	0	SAMN12697491	MiSeq	Illumina_merged	27F-519R	3	Cnidaria	Anthozoa	Hexacorallia	Scleractinia	No_Suborder	Oculinidae	Madrepora	oculata	Madrepora oculata	No	Adult	Tissue	July	2013	Deep(<150m)	Mesophotic & Deep	Lacaze-Duthiers	Mediterranean Sea	Mediterranean Sea	3.41	42.56	Field	Healthy	Ambient	None	Maxwell Blood DNA Puri_Â´Ã…cation Kit	Chapron, L., Lartaud, F., Le Bris, N., Peru, E. and Galand, P.E., 2020. Local Variability in Microbiome Composition and Growth Suggests Habitat Preferences for Two Reef-Building Cold-Water Coral Species. Frontiers in microbiology, 11, p.275.
SRR10071110	0	0	0	0	0	0	0	0.49897	0	0	0	0	0	0	0	0	0	0	0	0	0	0	0	0	0	0	0	0	SAMN12697531	MiSeq	Illumina_merged	27F-519R	3	Cnidaria	Anthozoa	Hexacorallia	Scleractinia	No_Suborder	Caryophylliidae	Desmophyllum	pertusum	Desmophyllum pertusum	No	Adult	Tissue	July	2013	Deep(<150m)	Mesophotic & Deep	Lacaze-Duthiers	Mediterranean Sea	Mediterranean Sea	3.41	42.56	Field	Healthy	Ambient	None	Maxwell Blood DNA Puri_Â´Ã…cation Kit	Chapron, L., Lartaud, F., Le Bris, N., Peru, E. and Galand, P.E., 2020. Local Variability in Microbiome Composition and Growth Suggests Habitat Preferences for Two Reef-Building Cold-Water Coral Species. Frontiers in microbiology, 11, p.275.
SRR10071111	0	0	0	0	0	0	0	0.144294	0	0	0	0	0	0	0	0	0	0	0	0	0	0	0	0	0	0	0	0	SAMN12697530	MiSeq	Illumina_merged	27F-519R	3	Cnidaria	Anthozoa	Hexacorallia	Scleractinia	No_Suborder	Caryophylliidae	Desmophyllum	pertusum	Desmophyllum pertusum	No	Adult	Tissue	April	2013	Deep(<150m)	Mesophotic & Deep	Lacaze-Duthiers	Mediterranean Sea	Mediterranean Sea	3.49	42.55	Field	Healthy	Ambient	None	Maxwell Blood DNA Puri_Â´Ã…cation Kit	Chapron, L., Lartaud, F., Le Bris, N., Peru, E. and Galand, P.E., 2020. Local Variability in Microbiome Composition and Growth Suggests Habitat Preferences for Two Reef-Building Cold-Water Coral Species. Frontiers in microbiology, 11, p.275.
SRR10071113	0	0	0	0	0	0	0	0.12267	0	0	0	0	0	0	0	0	0	0	0	0	0	0	0	0	0	0	0	0	SAMN12697528	MiSeq	Illumina_merged	27F-519R	3	Cnidaria	Anthozoa	Hexacorallia	Scleractinia	No_Suborder	Oculinidae	Madrepora	oculata	Madrepora oculata	No	Adult	Tissue	April	2013	Deep(<150m)	Mesophotic & Deep	Lacaze-Duthiers	Mediterranean Sea	Mediterranean Sea	3.49	42.55	Field	Healthy	Ambient	None	Maxwell Blood DNA Puri_Â´Ã…cation Kit	Chapron, L., Lartaud, F., Le Bris, N., Peru, E. and Galand, P.E., 2020. Local Variability in Microbiome Composition and Growth Suggests Habitat Preferences for Two Reef-Building Cold-Water Coral Species. Frontiers in microbiology, 11, p.275.
SRR6130149	0	0	0	0	0	0	0	0.0259872	0	0	0	0	0	0	0	0	0	0	0	0	0	0	0	0	0	0	0	0	SAMN07735840	HiSeq	Illumina_merged	319F-806R	3	Cnidaria	Anthozoa	Hexacorallia	Scleractinia	No_Suborder	Acroporidae	Acropora	cervicornis	Acropora cervicornis	Yes	Adult	Tissue	February	2015	Unknown	Unknown	Bocas del Toro	Caribbean Sea	Northern Atlantic Ocean	-82.26	9.21	Lab	Stressed	Diseased	<1	BioSprint 96 DNA Blood Kit	Certner, R.H. and Vollmer, S.V., 2018. Inhibiting bacterial quorum sensing arrests coral disease development and disease-associated microbes. Environmental microbiology, 20(2), pp.645-657.
SRR11620735	0	0	0	0	0	0	0	0.0126538	0	0	0	0	0	0	0	0	0	0	0	0	0	0	0	0	0	0	0	0	SAMN14739128	MiSeq	Illumina_merged	341F-785R	3	Cnidaria	Anthozoa	Hexacorallia	Scleractinia	No_Suborder	Siderastreidae	Siderastrea	radians	Siderastrea radians	Yes	Adult	Tissue	November	2014	UpperShallow(0-15m)	Shallow	Placencia	Caribbean Sea	Northern Atlantic Ocean	-88.37	16.51	Field	Healthy	Ambient	None	Phenol-Chloroform Extraction	Speare, L., Davies, S.W., Balmonte, J.P., Baumann, J. and Castillo, K.D., 2020. Patterns of environmental variability influence coral-associated bacterial and algal communities on the Mesoamerican Barrier Reef. Molecular Ecology, 29(13), pp.2334-2348.
SRR11620761	0	0	0	0	0	0	0	0.962696	0	0	0	0	0	0	0	0	0	0	0	0	0	0	0	0	0	0	0	0	SAMN14739149	MiSeq	Illumina_merged	341F-785R	3	Cnidaria	Anthozoa	Hexacorallia	Scleractinia	No_Suborder	Siderastreidae	Siderastrea	radians	Siderastrea radians	Yes	Adult	Tissue	November	2014	UpperShallow(0-15m)	Shallow	Sapodilla	Caribbean Sea	Northern Atlantic Ocean	-88.29	16.75	Field	Healthy	Ambient	None	Phenol-Chloroform Extraction	Speare, L., Davies, S.W., Balmonte, J.P., Baumann, J. and Castillo, K.D., 2020. Patterns of environmental variability influence coral-associated bacterial and algal communities on the Mesoamerican Barrier Reef. Molecular Ecology, 29(13), pp.2334-2348.
SRR11620762	0	0	0	0	0	0	0	0.0326821	0	0	0	0	0	0	0	0	0	0	0	0	0	0	0	0	0	0	0	0	SAMN14739148	MiSeq	Illumina_merged	341F-785R	3	Cnidaria	Anthozoa	Hexacorallia	Scleractinia	No_Suborder	Siderastreidae	Siderastrea	radians	Siderastrea radians	Yes	Adult	Tissue	November	2014	UpperShallow(0-15m)	Shallow	Sapodilla	Caribbean Sea	Northern Atlantic Ocean	-88.29	16.75	Field	Healthy	Ambient	None	Phenol-Chloroform Extraction	Speare, L., Davies, S.W., Balmonte, J.P., Baumann, J. and Castillo, K.D., 2020. Patterns of environmental variability influence coral-associated bacterial and algal communities on the Mesoamerican Barrier Reef. Molecular Ecology, 29(13), pp.2334-2348.
SRR11620771	0	0	0	0	0	0	0	0.0474178	0	0	0	0	0	0	0	0	0	0	0	0	0	0	0	0	0	0	0	0	SAMN14739140	MiSeq	Illumina_merged	341F-785R	3	Cnidaria	Anthozoa	Hexacorallia	Scleractinia	No_Suborder	Siderastreidae	Siderastrea	radians	Siderastrea radians	Yes	Adult	Tissue	November	2014	UpperShallow(0-15m)	Shallow	Placencia	Caribbean Sea	Northern Atlantic Ocean	-88.37	16.51	Field	Healthy	Ambient	None	Phenol-Chloroform Extraction	Speare, L., Davies, S.W., Balmonte, J.P., Baumann, J. and Castillo, K.D., 2020. Patterns of environmental variability influence coral-associated bacterial and algal communities on the Mesoamerican Barrier Reef. Molecular Ecology, 29(13), pp.2334-2348.
SRR10902222	0	0	0	0	0	0	0	0.138234	0	0	0	0	0	0	0	0	0	0	0.136994	0	0	0	0	0	0	0	0	0	SAMN13871147	MiSeq	Illumina_merged	341F-785R	3,4	Cnidaria	Anthozoa	Hexacorallia	Scleractinia	No_Suborder	Dendrophylliidae	Astroides	calycularis	Astroides calycularis	No	Adult	Tissue	April	2018	UpperShallow(0-15m)	Shallow	Grotta Mago	Tyrrhenian Sea	Mediterranean Sea	13.96	40.71	Field	Healthy	pH(moderate)	None	DNeasy PowerBiofilm Extraction Kit	Biagi, E., Caroselli, E., Barone, M., Pezzimenti, M., Teixido, N., Soverini, M., Rampelli, S., Turroni, S., Gambi, M.C., Brigidi, P. and Goffredo, S., 2020. Patterns in microbiome composition differ with ocean acidification in anatomic compartments of the Mediterranean Sea coral Astroides calycularis living at CO2 vents. Science of The Total Environment, 724, p.138048.
SRR10902223	0	0	0	0	0	0	0	0.101671	0	0	0	0	0	0	0	0	0	0	0.0616834	0	0	0	0	0	0	0	0	0	SAMN13871146	MiSeq	Illumina_merged	341F-785R	3,4	Cnidaria	Anthozoa	Hexacorallia	Scleractinia	No_Suborder	Dendrophylliidae	Astroides	calycularis	Astroides calycularis	No	Adult	Skeleton	June	2017	UpperShallow(0-15m)	Shallow	Grotta Mago	Tyrrhenian Sea	Mediterranean Sea	13.96	40.71	Field	Healthy	pH(moderate)	None	DNeasy PowerBiofilm Extraction Kit	Biagi, E., Caroselli, E., Barone, M., Pezzimenti, M., Teixido, N., Soverini, M., Rampelli, S., Turroni, S., Gambi, M.C., Brigidi, P. and Goffredo, S., 2020. Patterns in microbiome composition differ with ocean acidification in anatomic compartments of the Mediterranean Sea coral Astroides calycularis living at CO2 vents. Science of The Total Environment, 724, p.138048.
SRR10902225	0	0	0	0	0	0	0	0.641395	0	0	0	0	0	0	0	0	0	0	0.673725	0	0	0	0	0	0	0	0	0	SAMN13871190	MiSeq	Illumina_merged	341F-785R	3,4	Cnidaria	Anthozoa	Hexacorallia	Scleractinia	No_Suborder	Dendrophylliidae	Astroides	calycularis	Astroides calycularis	No	Adult	Tissue	April	2018	UpperShallow(0-15m)	Shallow	Sant'Angelo	Tyrrhenian Sea	Mediterranean Sea	13.88	40.76	Field	Healthy	Ambient	None	DNeasy PowerBiofilm Extraction Kit	Biagi, E., Caroselli, E., Barone, M., Pezzimenti, M., Teixido, N., Soverini, M., Rampelli, S., Turroni, S., Gambi, M.C., Brigidi, P. and Goffredo, S., 2020. Patterns in microbiome composition differ with ocean acidification in anatomic compartments of the Mediterranean Sea coral Astroides calycularis living at CO2 vents. Science of The Total Environment, 724, p.138048.
SRR10902226	0	0	0	0	0	0	0	0.186997	0	0	0	0	0	0	0	0	0	0	0.170162	0	0	0	0	0	0	0	0	0	SAMN13871189	MiSeq	Illumina_merged	341F-785R	3,4	Cnidaria	Anthozoa	Hexacorallia	Scleractinia	No_Suborder	Dendrophylliidae	Astroides	calycularis	Astroides calycularis	No	Adult	Skeleton	April	2018	UpperShallow(0-15m)	Shallow	Sant'Angelo	Tyrrhenian Sea	Mediterranean Sea	13.88	40.76	Field	Healthy	Ambient	None	DNeasy PowerBiofilm Extraction Kit	Biagi, E., Caroselli, E., Barone, M., Pezzimenti, M., Teixido, N., Soverini, M., Rampelli, S., Turroni, S., Gambi, M.C., Brigidi, P. and Goffredo, S., 2020. Patterns in microbiome composition differ with ocean acidification in anatomic compartments of the Mediterranean Sea coral Astroides calycularis living at CO2 vents. Science of The Total Environment, 724, p.138048.
SRR10902231	0	0	0	0	0	0	0	0.061065	0	0	0	0	0	0	0	0	0	0	0.0647935	0	0	0	0	0	0	0	0	0	SAMN13871185	MiSeq	Illumina_merged	341F-785R	3,4	Cnidaria	Anthozoa	Hexacorallia	Scleractinia	No_Suborder	Dendrophylliidae	Astroides	calycularis	Astroides calycularis	No	Adult	Tissue	April	2018	UpperShallow(0-15m)	Shallow	Sant'Angelo	Tyrrhenian Sea	Mediterranean Sea	13.88	40.76	Field	Healthy	Ambient	None	DNeasy PowerBiofilm Extraction Kit	Biagi, E., Caroselli, E., Barone, M., Pezzimenti, M., Teixido, N., Soverini, M., Rampelli, S., Turroni, S., Gambi, M.C., Brigidi, P. and Goffredo, S., 2020. Patterns in microbiome composition differ with ocean acidification in anatomic compartments of the Mediterranean Sea coral Astroides calycularis living at CO2 vents. Science of The Total Environment, 724, p.138048.
SRR10902233	0	0	0	0	0	0	0	1.03904	0	0	0	0	0	0	0	0	0	0	2.93038	0	0	0	0	0	0	0	0	0	SAMN13871183	MiSeq	Illumina_merged	341F-785R	3,4	Cnidaria	Anthozoa	Hexacorallia	Scleractinia	No_Suborder	Dendrophylliidae	Astroides	calycularis	Astroides calycularis	No	Adult	Mucus	April	2018	UpperShallow(0-15m)	Shallow	Sant'Angelo	Tyrrhenian Sea	Mediterranean Sea	13.88	40.76	Field	Healthy	Ambient	None	DNeasy PowerBiofilm Extraction Kit	Biagi, E., Caroselli, E., Barone, M., Pezzimenti, M., Teixido, N., Soverini, M., Rampelli, S., Turroni, S., Gambi, M.C., Brigidi, P. and Goffredo, S., 2020. Patterns in microbiome composition differ with ocean acidification in anatomic compartments of the Mediterranean Sea coral Astroides calycularis living at CO2 vents. Science of The Total Environment, 724, p.138048.
SRR10902237	0	0	0	0	0	0	0	0.0533447	0	0	0	0	0	0	0	0	0	0	0.0295305	0	0	0	0	0	0	0	0	0	SAMN13871179	MiSeq	Illumina_merged	341F-785R	3,4	Cnidaria	Anthozoa	Hexacorallia	Scleractinia	No_Suborder	Dendrophylliidae	Astroides	calycularis	Astroides calycularis	No	Adult	Skeleton	April	2018	UpperShallow(0-15m)	Shallow	Sant'Angelo	Tyrrhenian Sea	Mediterranean Sea	13.88	40.76	Field	Healthy	Ambient	None	DNeasy PowerBiofilm Extraction Kit	Biagi, E., Caroselli, E., Barone, M., Pezzimenti, M., Teixido, N., Soverini, M., Rampelli, S., Turroni, S., Gambi, M.C., Brigidi, P. and Goffredo, S., 2020. Patterns in microbiome composition differ with ocean acidification in anatomic compartments of the Mediterranean Sea coral Astroides calycularis living at CO2 vents. Science of The Total Environment, 724, p.138048.
SRR10902239	0	0	0	0	0	0	0	0.035085	0	0	0	0	0	0	0	0	0	0	0.580951	0	0	0	0	0	0	0	0	0	SAMN13871178	MiSeq	Illumina_merged	341F-785R	3,4	Cnidaria	Anthozoa	Hexacorallia	Scleractinia	No_Suborder	Dendrophylliidae	Astroides	calycularis	Astroides calycularis	No	Adult	Mucus	April	2018	UpperShallow(0-15m)	Shallow	Sant'Angelo	Tyrrhenian Sea	Mediterranean Sea	13.88	40.76	Field	Healthy	Ambient	None	DNeasy PowerBiofilm Extraction Kit	Biagi, E., Caroselli, E., Barone, M., Pezzimenti, M., Teixido, N., Soverini, M., Rampelli, S., Turroni, S., Gambi, M.C., Brigidi, P. and Goffredo, S., 2020. Patterns in microbiome composition differ with ocean acidification in anatomic compartments of the Mediterranean Sea coral Astroides calycularis living at CO2 vents. Science of The Total Environment, 724, p.138048.
SRR10902240	0	0	0	0	0	0	0	0.0761773	0	0	0	0	0	0	0	0	0	0	0.0869649	0	0	0	0	0	0	0	0	0	SAMN13871177	MiSeq	Illumina_merged	341F-785R	3,4	Cnidaria	Anthozoa	Hexacorallia	Scleractinia	No_Suborder	Dendrophylliidae	Astroides	calycularis	Astroides calycularis	No	Adult	Tissue	April	2018	UpperShallow(0-15m)	Shallow	Punta Vico	Tyrrhenian Sea	Mediterranean Sea	13.88	40.76	Field	Healthy	Ambient	None	DNeasy PowerBiofilm Extraction Kit	Biagi, E., Caroselli, E., Barone, M., Pezzimenti, M., Teixido, N., Soverini, M., Rampelli, S., Turroni, S., Gambi, M.C., Brigidi, P. and Goffredo, S., 2020. Patterns in microbiome composition differ with ocean acidification in anatomic compartments of the Mediterranean Sea coral Astroides calycularis living at CO2 vents. Science of The Total Environment, 724, p.138048.
SRR10902242	0	0	0	0	0	0	0	0.186768	0	0	0	0	0	0	0	0	0	0	0.119243	0	0	0	0	0	0	0	0	0	SAMN13871175	MiSeq	Illumina_merged	341F-785R	3,4	Cnidaria	Anthozoa	Hexacorallia	Scleractinia	No_Suborder	Dendrophylliidae	Astroides	calycularis	Astroides calycularis	No	Adult	Mucus	April	2018	UpperShallow(0-15m)	Shallow	Punta Vico	Tyrrhenian Sea	Mediterranean Sea	13.88	40.76	Field	Healthy	Ambient	None	DNeasy PowerBiofilm Extraction Kit	Biagi, E., Caroselli, E., Barone, M., Pezzimenti, M., Teixido, N., Soverini, M., Rampelli, S., Turroni, S., Gambi, M.C., Brigidi, P. and Goffredo, S., 2020. Patterns in microbiome composition differ with ocean acidification in anatomic compartments of the Mediterranean Sea coral Astroides calycularis living at CO2 vents. Science of The Total Environment, 724, p.138048.
SRR10902243	0	0	0	0	0	0	0	0.168389	0	0	0	0	0	0	0	0	0	0	0.151286	0	0	0	0	0	0	0	0	0	SAMN13871174	MiSeq	Illumina_merged	341F-785R	3,4	Cnidaria	Anthozoa	Hexacorallia	Scleractinia	No_Suborder	Dendrophylliidae	Astroides	calycularis	Astroides calycularis	No	Adult	Tissue	June	2017	UpperShallow(0-15m)	Shallow	Punta Vico	Tyrrhenian Sea	Mediterranean Sea	13.88	40.76	Field	Healthy	Ambient	None	DNeasy PowerBiofilm Extraction Kit	Biagi, E., Caroselli, E., Barone, M., Pezzimenti, M., Teixido, N., Soverini, M., Rampelli, S., Turroni, S., Gambi, M.C., Brigidi, P. and Goffredo, S., 2020. Patterns in microbiome composition differ with ocean acidification in anatomic compartments of the Mediterranean Sea coral Astroides calycularis living at CO2 vents. Science of The Total Environment, 724, p.138048.
SRR10902247	0	0	0	0	0	0	0	0.0623899	0	0	0	0	0	0	0	0	0	0	0.171509	0	0	0	0	0	0	0	0	0	SAMN13871170	MiSeq	Illumina_merged	341F-785R	3,4	Cnidaria	Anthozoa	Hexacorallia	Scleractinia	No_Suborder	Dendrophylliidae	Astroides	calycularis	Astroides calycularis	No	Adult	Mucus	April	2018	UpperShallow(0-15m)	Shallow	Punta Vico	Tyrrhenian Sea	Mediterranean Sea	13.88	40.76	Field	Healthy	Ambient	None	DNeasy PowerBiofilm Extraction Kit	Biagi, E., Caroselli, E., Barone, M., Pezzimenti, M., Teixido, N., Soverini, M., Rampelli, S., Turroni, S., Gambi, M.C., Brigidi, P. and Goffredo, S., 2020. Patterns in microbiome composition differ with ocean acidification in anatomic compartments of the Mediterranean Sea coral Astroides calycularis living at CO2 vents. Science of The Total Environment, 724, p.138048.
SRR10902248	0	0	0	0	0	0	0	0.0512952	0	0	0	0	0	0	0	0	0	0	0.070373	0	0	0	0	0	0	0	0	0	SAMN13871169	MiSeq	Illumina_merged	341F-785R	3,4	Cnidaria	Anthozoa	Hexacorallia	Scleractinia	No_Suborder	Dendrophylliidae	Astroides	calycularis	Astroides calycularis	No	Adult	Tissue	June	2017	UpperShallow(0-15m)	Shallow	Punta Vico	Tyrrhenian Sea	Mediterranean Sea	13.88	40.76	Field	Healthy	Ambient	None	DNeasy PowerBiofilm Extraction Kit	Biagi, E., Caroselli, E., Barone, M., Pezzimenti, M., Teixido, N., Soverini, M., Rampelli, S., Turroni, S., Gambi, M.C., Brigidi, P. and Goffredo, S., 2020. Patterns in microbiome composition differ with ocean acidification in anatomic compartments of the Mediterranean Sea coral Astroides calycularis living at CO2 vents. Science of The Total Environment, 724, p.138048.
SRR10902251	0	0	0	0	0	0	0	0.0760148	0	0	0	0	0	0	0	0	0	0	0.0507798	0	0	0	0	0	0	0	0	0	SAMN13871167	MiSeq	Illumina_merged	341F-785R	3,4	Cnidaria	Anthozoa	Hexacorallia	Scleractinia	No_Suborder	Dendrophylliidae	Astroides	calycularis	Astroides calycularis	No	Adult	Tissue	April	2018	UpperShallow(0-15m)	Shallow	Punta Vico	Tyrrhenian Sea	Mediterranean Sea	13.88	40.76	Field	Healthy	Ambient	None	DNeasy PowerBiofilm Extraction Kit	Biagi, E., Caroselli, E., Barone, M., Pezzimenti, M., Teixido, N., Soverini, M., Rampelli, S., Turroni, S., Gambi, M.C., Brigidi, P. and Goffredo, S., 2020. Patterns in microbiome composition differ with ocean acidification in anatomic compartments of the Mediterranean Sea coral Astroides calycularis living at CO2 vents. Science of The Total Environment, 724, p.138048.
SRR10902253	0	0	0	0	0	0	0	0.237248	0	0	0	0	0	0	0	0	0	0	0.125479	0	0	0	0	0	0	0	0	0	SAMN13871165	MiSeq	Illumina_merged	341F-785R	3,4	Cnidaria	Anthozoa	Hexacorallia	Scleractinia	No_Suborder	Dendrophylliidae	Astroides	calycularis	Astroides calycularis	No	Adult	Mucus	April	2018	UpperShallow(0-15m)	Shallow	Punta Vico	Tyrrhenian Sea	Mediterranean Sea	13.88	40.76	Field	Healthy	Ambient	None	DNeasy PowerBiofilm Extraction Kit	Biagi, E., Caroselli, E., Barone, M., Pezzimenti, M., Teixido, N., Soverini, M., Rampelli, S., Turroni, S., Gambi, M.C., Brigidi, P. and Goffredo, S., 2020. Patterns in microbiome composition differ with ocean acidification in anatomic compartments of the Mediterranean Sea coral Astroides calycularis living at CO2 vents. Science of The Total Environment, 724, p.138048.
SRR10902256	0	0	0	0	0	0	0	0.27885	0	0	0	0	0	0	0	0	0	0	0.56073	0	0	0	0	0	0	0	0	0	SAMN13871162	MiSeq	Illumina_merged	341F-785R	3,4	Cnidaria	Anthozoa	Hexacorallia	Scleractinia	No_Suborder	Dendrophylliidae	Astroides	calycularis	Astroides calycularis	No	Adult	Mucus	April	2018	UpperShallow(0-15m)	Shallow	Grotta Mago	Tyrrhenian Sea	Mediterranean Sea	13.96	40.71	Field	Healthy	pH(intense)	None	DNeasy PowerBiofilm Extraction Kit	Biagi, E., Caroselli, E., Barone, M., Pezzimenti, M., Teixido, N., Soverini, M., Rampelli, S., Turroni, S., Gambi, M.C., Brigidi, P. and Goffredo, S., 2020. Patterns in microbiome composition differ with ocean acidification in anatomic compartments of the Mediterranean Sea coral Astroides calycularis living at CO2 vents. Science of The Total Environment, 724, p.138048.
SRR10902260	0	0	0	0	0	0	0	0.196899	0	0	0	0	0	0	0	0	0	0	0.0946566	0	0	0	0	0	0	0	0	0	SAMN13871141	MiSeq	Illumina_merged	341F-785R	3,4	Cnidaria	Anthozoa	Hexacorallia	Scleractinia	No_Suborder	Dendrophylliidae	Astroides	calycularis	Astroides calycularis	No	Adult	Mucus	April	2018	UpperShallow(0-15m)	Shallow	Grotta Mago	Tyrrhenian Sea	Mediterranean Sea	13.96	40.71	Field	Healthy	pH(moderate)	None	DNeasy PowerBiofilm Extraction Kit	Biagi, E., Caroselli, E., Barone, M., Pezzimenti, M., Teixido, N., Soverini, M., Rampelli, S., Turroni, S., Gambi, M.C., Brigidi, P. and Goffredo, S., 2020. Patterns in microbiome composition differ with ocean acidification in anatomic compartments of the Mediterranean Sea coral Astroides calycularis living at CO2 vents. Science of The Total Environment, 724, p.138048.
SRR10902262	0	0	0	0	0	0	0	0.622355	0	0	0	0	0	0	0	0	0	0	0.495427	0	0	0	0	0	0	0	0	0	SAMN13871157	MiSeq	Illumina_merged	341F-785R	3,4	Cnidaria	Anthozoa	Hexacorallia	Scleractinia	No_Suborder	Dendrophylliidae	Astroides	calycularis	Astroides calycularis	No	Adult	Mucus	April	2018	UpperShallow(0-15m)	Shallow	Grotta Mago	Tyrrhenian Sea	Mediterranean Sea	13.96	40.71	Field	Healthy	pH(intense)	None	DNeasy PowerBiofilm Extraction Kit	Biagi, E., Caroselli, E., Barone, M., Pezzimenti, M., Teixido, N., Soverini, M., Rampelli, S., Turroni, S., Gambi, M.C., Brigidi, P. and Goffredo, S., 2020. Patterns in microbiome composition differ with ocean acidification in anatomic compartments of the Mediterranean Sea coral Astroides calycularis living at CO2 vents. Science of The Total Environment, 724, p.138048.
SRR10902263	0	0	0	0	0	0	0	0.0952683	0	0	0	0	0	0	0	0	0	0	0	0	0	0	0	0	0	0	0	0	SAMN13871156	MiSeq	Illumina_merged	341F-785R	3,4	Cnidaria	Anthozoa	Hexacorallia	Scleractinia	No_Suborder	Dendrophylliidae	Astroides	calycularis	Astroides calycularis	No	Adult	Tissue	June	2017	UpperShallow(0-15m)	Shallow	Grotta Mago	Tyrrhenian Sea	Mediterranean Sea	13.96	40.71	Field	Healthy	pH(intense)	None	DNeasy PowerBiofilm Extraction Kit	Biagi, E., Caroselli, E., Barone, M., Pezzimenti, M., Teixido, N., Soverini, M., Rampelli, S., Turroni, S., Gambi, M.C., Brigidi, P. and Goffredo, S., 2020. Patterns in microbiome composition differ with ocean acidification in anatomic compartments of the Mediterranean Sea coral Astroides calycularis living at CO2 vents. Science of The Total Environment, 724, p.138048.
SRR10902267	0	0	0	0	0	0	0	0.427107	0	0	0	0	0	0	0	0	0	0	0.420415	0	0	0	0	0	0	0	0	0	SAMN13871152	MiSeq	Illumina_merged	341F-785R	3,4	Cnidaria	Anthozoa	Hexacorallia	Scleractinia	No_Suborder	Dendrophylliidae	Astroides	calycularis	Astroides calycularis	No	Adult	Mucus	April	2018	UpperShallow(0-15m)	Shallow	Grotta Mago	Tyrrhenian Sea	Mediterranean Sea	13.96	40.71	Field	Healthy	pH(intense)	None	DNeasy PowerBiofilm Extraction Kit	Biagi, E., Caroselli, E., Barone, M., Pezzimenti, M., Teixido, N., Soverini, M., Rampelli, S., Turroni, S., Gambi, M.C., Brigidi, P. and Goffredo, S., 2020. Patterns in microbiome composition differ with ocean acidification in anatomic compartments of the Mediterranean Sea coral Astroides calycularis living at CO2 vents. Science of The Total Environment, 724, p.138048.
SRR10902269	0	0	0	0	0	0	0	0.268896	0	0	0	0	0	0	0	0	0	0	0.263616	0	0	0	0	0	0	0	0	0	SAMN13871150	MiSeq	Illumina_merged	341F-785R	3,4	Cnidaria	Anthozoa	Hexacorallia	Scleractinia	No_Suborder	Dendrophylliidae	Astroides	calycularis	Astroides calycularis	No	Adult	Tissue	June	2017	UpperShallow(0-15m)	Shallow	Grotta Mago	Tyrrhenian Sea	Mediterranean Sea	13.96	40.71	Field	Healthy	pH(moderate)	None	DNeasy PowerBiofilm Extraction Kit	Biagi, E., Caroselli, E., Barone, M., Pezzimenti, M., Teixido, N., Soverini, M., Rampelli, S., Turroni, S., Gambi, M.C., Brigidi, P. and Goffredo, S., 2020. Patterns in microbiome composition differ with ocean acidification in anatomic compartments of the Mediterranean Sea coral Astroides calycularis living at CO2 vents. Science of The Total Environment, 724, p.138048.
SRR10902271	0	0	0	0	0	0	0	0.226465	0	0	0	0	0	0	0	0	0	0	0.224488	0	0	0	0	0	0	0	0	0	SAMN13871140	MiSeq	Illumina_merged	341F-785R	3,4	Cnidaria	Anthozoa	Hexacorallia	Scleractinia	No_Suborder	Dendrophylliidae	Astroides	calycularis	Astroides calycularis	No	Adult	Mucus	April	2018	UpperShallow(0-15m)	Shallow	Grotta Mago	Tyrrhenian Sea	Mediterranean Sea	13.96	40.71	Field	Healthy	pH(moderate)	None	DNeasy PowerBiofilm Extraction Kit	Biagi, E., Caroselli, E., Barone, M., Pezzimenti, M., Teixido, N., Soverini, M., Rampelli, S., Turroni, S., Gambi, M.C., Brigidi, P. and Goffredo, S., 2020. Patterns in microbiome composition differ with ocean acidification in anatomic compartments of the Mediterranean Sea coral Astroides calycularis living at CO2 vents. Science of The Total Environment, 724, p.138048.
SRR10902272	0	0	0	0	0	0	0	0.142195	0	0	0	0	0	0	0	0	0	0	0.307806	0	0	0	0	0	0	0	0	0	SAMN13871139	MiSeq	Illumina_merged	341F-785R	3,4	Cnidaria	Anthozoa	Hexacorallia	Scleractinia	No_Suborder	Dendrophylliidae	Astroides	calycularis	Astroides calycularis	No	Adult	Mucus	April	2018	UpperShallow(0-15m)	Shallow	Grotta Mago	Tyrrhenian Sea	Mediterranean Sea	13.96	40.71	Field	Healthy	pH(moderate)	None	DNeasy PowerBiofilm Extraction Kit	Biagi, E., Caroselli, E., Barone, M., Pezzimenti, M., Teixido, N., Soverini, M., Rampelli, S., Turroni, S., Gambi, M.C., Brigidi, P. and Goffredo, S., 2020. Patterns in microbiome composition differ with ocean acidification in anatomic compartments of the Mediterranean Sea coral Astroides calycularis living at CO2 vents. Science of The Total Environment, 724, p.138048.
SRR8359865	0	0	0	0	0	0	0	0.101908	0	0	0	0	0	0	0	0	0	0	0	0	0	0	0	0	0	0	0	0	SAMN10614194	MiSeq	Illumina_merged	341F-785R	3,4	Cnidaria	Anthozoa	Hexacorallia	Scleractinia	No_Suborder	Euphylliidae	Galaxea	astreata	Galaxea astreata	Yes	Adult	Tissue	July	2016	UpperShallow(0-15m)	Shallow	Toujin	China Sea	Northern Pacific Ocean	119.5	23.29	Field	Healthy	Ambient	None	FastDNA SPIN Kit for Soil	Cleary, D.F., PolÃ³nia, A.R.M., Huang, Y.M. and Swierts, T., 2020. Compositional variation between high and low prokaryotic diversity coral reef biotopes translates to different predicted metagenomic gene content. Antonie van Leeuwenhoek, 113(4), pp.563-587.
SRR8359882	0	0	0	0	0	0	0	0.0757737	0	0	0	0	0	0	0	0	0	0	0.0696694	0	0	0	0	0	0	0	0	0	NA	NA	NA	NA	NA	NA	NA	NA	NA	NA	NA	NA	NA	NA	NA	NA	NA	NA	NA	NA	NA	NA	NA	NA	NA	NA	NA	NA	NA	NA	NA	NA
X22.10_S87	0	0	0	0	0	0	0	0.0183204	0	0	0	0	0	0	0	0	0	0	0	0	0	0	0	0	0	0	0	0	Goyen100	MiSeq	Illumina_single	27F-519R	3	Cnidaria	Anthozoa	Hexacorallia	Scleractinia	No_Suborder	Plesiastreidae	Plesiastrea	versipora	Plesiastrea versipora	Yes	Adult	Tissue	February	2016	UpperShallow(0-15m)	Shallow	Middle Head	Tasman Sea	Southern Pacific Ocean	151.27	-33.83	Field	Healthy	Ambient	None	DNeasy Power Plant Pro DNA Isolation Kit	Goyen, S.J., 2019. Unlocking how corals have acclimatised to thrive within the temperate waters of Sydney Harbour (Doctoral dissertation).
X29.13_S57	0	0	0	0	0	0	0	1.72258	0	0	0	0	0	0	0	0	0	0	0	0	0	0	0	0	0	0	0	0	Goyen18	MiSeq	Illumina_single	27F-519R	3	Cnidaria	Anthozoa	Hexacorallia	Scleractinia	No_Suborder	Coscinaraeidae	Coscinarea	mcneilli	Coscinaraea mcneilli	Yes	Adult	Tissue	June	2015	UpperShallow(0-15m)	Shallow	Fairlight	Tasman Sea	Southern Pacific Ocean	151.27	-33.8	Field	Healthy	Ambient	None	DNeasy Power Plant Pro DNA Isolation Kit	Goyen, S.J., 2019. Unlocking how corals have acclimatised to thrive within the temperate waters of Sydney Harbour (Doctoral dissertation).
X29.16_S60	0	0	0	0	0	0	0	1.54636	0	0	0	0	0	0	0	0	0	0	0	0	0	0	0	0	0	0	0	0	Goyen20	MiSeq	Illumina_single	27F-519R	3	Cnidaria	Anthozoa	Hexacorallia	Scleractinia	No_Suborder	Coscinaraeidae	Coscinarea	mcneilli	Coscinaraea mcneilli	Yes	Adult	Tissue	June	2015	UpperShallow(0-15m)	Shallow	Fairlight	Tasman Sea	Southern Pacific Ocean	151.27	-33.8	Field	Healthy	Ambient	None	DNeasy Power Plant Pro DNA Isolation Kit	Goyen, S.J., 2019. Unlocking how corals have acclimatised to thrive within the temperate waters of Sydney Harbour (Doctoral dissertation).
X3S_S3	0	0	0	0	0	0	0	0.0173256	0	0	0	0	0	0	0	0	0	0	0	0	0	0	0	0	0	0	0	0	Goyen182	MiSeq	Illumina_single	27F-519R	3	Cnidaria	Anthozoa	Hexacorallia	Scleractinia	No_Suborder	Coscinaraeidae	Coscinarea	mcneilli	Coscinaraea mcneilli	Yes	Adult	Tissue	February	2017	UpperShallow(0-15m)	Shallow	Fairlight	Tasman Sea	Southern Pacific Ocean	151.27	-33.8	Field	Healthy	Ambient	None	DNeasy Power Plant Pro DNA Isolation Kit	Goyen, S.J., 2019. Unlocking how corals have acclimatised to thrive within the temperate waters of Sydney Harbour (Doctoral dissertation).
SRR5964423	0	0	0	0	0	0	0	0.00990071	0	0	0	0	0	0	0	0	0	0	0	0	0	0	0	0	0	0	0	0	SAMN07542981	MiSeq	Illumina_single	343F-802R	3,4	Cnidaria	Anthozoa	Hexacorallia	Scleractinia	No_Suborder	Acroporidae	Acropora	formosa	Acropora formosa	Yes	Adult	Mucus	April	2016	UpperShallow(0-15m)	Shallow	Van Phong Bay	China Sea	Northern Pacific Ocean	109.23	12.39	Field	Healthy	Ambient	None	DNeasy Power Soil DNA Isolation Kit	Bettarel, Y., Halary, S., Auguet, J.C., Mai, T.C., Van Bui, N., Bouvier, T., Got, P., Bouvier, C., Monteil-Bouchard, S. and Christelle, D., 2018. Corallivory and the microbial debacle in two branching scleractinians. The ISME journal, 12(4), pp.1109-1126.
SRR7191298	0	0	0	0	0	0	0	0.037037	0	0	0	0	0	0	0	0	0	0	0	0	0	0	0	0	0	0	0	0	SAMN09227138	MiSeq	Illumina_single	341F-785R	3,4	Cnidaria	Anthozoa	Hexacorallia	Scleractinia	No_Suborder	Poritidae	Porites	lutea	Porites lutea	Yes	Adult	Tissue	November	2014	UpperShallow(0-15m)	Shallow	Dobu Reef	Solomon Sea	Southern Pacific Ocean	150.56	-9.75	Field	Healthy	Ambient	None	DNeasy Power Soil DNA Isolation Kit	Oâ€™Brien, P.A., Andreakis, N., Tan, S., Miller, D.J., Webster, N.S., Zhang, G. and Bourne, D.G., 2021. Testing cophylogeny between coral reef invertebrates and their bacterial and archaeal symbionts. Molecular Ecology, 30(15), pp.3768-3782.
SRR7191302	0	0	0	0	0	0	0	0.090269	0	0	0	0	0	0	0	0	0	0	0.253952	0	0	0	0	0	0	0	0	0	SAMN09227134	MiSeq	Illumina_single	341F-785R	3,4	Cnidaria	Anthozoa	Hexacorallia	Scleractinia	No_Suborder	Poritidae	Porites	lutea	Porites lutea	Yes	Adult	Tissue	November	2014	UpperShallow(0-15m)	Shallow	Dobu Reef	Solomon Sea	Southern Pacific Ocean	150.56	-9.75	Field	Healthy	Ambient	None	DNeasy Power Soil DNA Isolation Kit	Oâ€™Brien, P.A., Andreakis, N., Tan, S., Miller, D.J., Webster, N.S., Zhang, G. and Bourne, D.G., 2021. Testing cophylogeny between coral reef invertebrates and their bacterial and archaeal symbionts. Molecular Ecology, 30(15), pp.3768-3782.
SRR7191305	0	0	0	0	0	0	0	0.0408566	0	0	0	0	0	0	0	0	0	0	0	0	0	0	0	0	0	0	0	0	SAMN09227148	MiSeq	Illumina_single	341F-785R	3,4	Cnidaria	Anthozoa	Hexacorallia	Scleractinia	No_Suborder	Poritidae	Porites	australiensis	Porites australiensis	Yes	Adult	Tissue	November	2014	UpperShallow(0-15m)	Shallow	Illi Reef	Solomon Sea	Southern Pacific Ocean	150.79	-9.81	Field	Healthy	Salinity	None	DNeasy Power Soil DNA Isolation Kit	Oâ€™Brien, P.A., Andreakis, N., Tan, S., Miller, D.J., Webster, N.S., Zhang, G. and Bourne, D.G., 2021. Testing cophylogeny between coral reef invertebrates and their bacterial and archaeal symbionts. Molecular Ecology, 30(15), pp.3768-3782.
SRR6122939	0	0	0	0	0	0	0	0.063003	0	0	0	0.102677	0	0	0	0	0	0	0.117674	0	0	0	0	0	0	0	0	0	SAMN07721899	MiSeq	Illumina_single	341F-805R	3,4	Cnidaria	Anthozoa	Hexacorallia	Scleractinia	No_Suborder	Scleractinia incertae sedis	Cladocora	caespitosa	Cladocora caespitosa	Yes	Adult	Tissue	Unknown	2015	UpperShallow(0-15m)	Shallow	Tabarca	Mediterranean Sea	Mediterranean Sea	0.48	38.16	Field	Diseased	Ambient	Unknown	UltraClean Soil DNA Kit	Rubio-Portillo, E., Kersting, D.K., Linares, C., Ramos-EsplÃ¡, A.A. and AntÃ³n, J., 2018. Biogeographic differences in the microbiome and pathobiome of the coral Cladocora caespitosa in the Western Mediterranean Sea. Frontiers in microbiology, 9, p.22.
SRR6122940	0	0	0	0	0	0	0	0.0383705	0	0	0	0.0407618	0	0	0	0	0	0	0.0682761	0	0	0	0	0	0	0	0	0	SAMN07721898	MiSeq	Illumina_single	341F-805R	3,4	Cnidaria	Anthozoa	Hexacorallia	Scleractinia	No_Suborder	Scleractinia incertae sedis	Cladocora	caespitosa	Cladocora caespitosa	Yes	Adult	Tissue	Unknown	2015	UpperShallow(0-15m)	Shallow	Tabarca	Mediterranean Sea	Mediterranean Sea	0.48	38.16	Field	Diseased	Ambient	Unknown	UltraClean Soil DNA Kit	Rubio-Portillo, E., Kersting, D.K., Linares, C., Ramos-EsplÃ¡, A.A. and AntÃ³n, J., 2018. Biogeographic differences in the microbiome and pathobiome of the coral Cladocora caespitosa in the Western Mediterranean Sea. Frontiers in microbiology, 9, p.22.
SRR6122944	0	0	0	0	0	0	0	0.0954927	0	0	0	0.0602845	0	0	0	0	0	0.108512	0.0904268	0	0	0	0	0	0	0	0	0	SAMN07721892	MiSeq	Illumina_single	341F-805R	3,4	Cnidaria	Anthozoa	Hexacorallia	Scleractinia	No_Suborder	Scleractinia incertae sedis	Cladocora	caespitosa	Cladocora caespitosa	Yes	Adult	Tissue	Unknown	2012	UpperShallow(0-15m)	Shallow	Tabarca	Mediterranean Sea	Mediterranean Sea	0.48	38.16	Field	Healthy	Ambient	None	UltraClean Soil DNA Kit	Rubio-Portillo, E., Kersting, D.K., Linares, C., Ramos-EsplÃ¡, A.A. and AntÃ³n, J., 2018. Biogeographic differences in the microbiome and pathobiome of the coral Cladocora caespitosa in the Western Mediterranean Sea. Frontiers in microbiology, 9, p.22.
SRR6122945	0	0	0	0	0	0	0	0.024221	0	0	0	0	0	0	0	0	0	0	0.131053	0	0	0	0	0	0	0	0	0	SAMN07721895	MiSeq	Illumina_single	341F-805R	3,4	Cnidaria	Anthozoa	Hexacorallia	Scleractinia	No_Suborder	Scleractinia incertae sedis	Cladocora	caespitosa	Cladocora caespitosa	Yes	Adult	Tissue	Unknown	2015	UpperShallow(0-15m)	Shallow	Tabarca	Mediterranean Sea	Mediterranean Sea	0.48	38.16	Field	Diseased	Ambient	Unknown	UltraClean Soil DNA Kit	Rubio-Portillo, E., Kersting, D.K., Linares, C., Ramos-EsplÃ¡, A.A. and AntÃ³n, J., 2018. Biogeographic differences in the microbiome and pathobiome of the coral Cladocora caespitosa in the Western Mediterranean Sea. Frontiers in microbiology, 9, p.22.
SRR6122947	0	0	0	0	0	0	0	0.0244541	0	0	0	0.0860325	0	0	0	0	0	0	0.0366435	0	0	0	0	0	0	0	0	0	SAMN07721897	MiSeq	Illumina_single	341F-805R	3,4	Cnidaria	Anthozoa	Hexacorallia	Scleractinia	No_Suborder	Scleractinia incertae sedis	Cladocora	caespitosa	Cladocora caespitosa	Yes	Adult	Tissue	Unknown	2015	UpperShallow(0-15m)	Shallow	Tabarca	Mediterranean Sea	Mediterranean Sea	0.48	38.16	Field	Diseased	Ambient	Unknown	UltraClean Soil DNA Kit	Rubio-Portillo, E., Kersting, D.K., Linares, C., Ramos-EsplÃ¡, A.A. and AntÃ³n, J., 2018. Biogeographic differences in the microbiome and pathobiome of the coral Cladocora caespitosa in the Western Mediterranean Sea. Frontiers in microbiology, 9, p.22.
SRR6122948	0	0	0	0	0	0	0	0.120779	0	0	0	0.0876408	0	0	0	0	0	0.333781	0.348698	0	0	0	0	0	0	0	0	0	SAMN07721896	MiSeq	Illumina_single	341F-805R	3,4	Cnidaria	Anthozoa	Hexacorallia	Scleractinia	No_Suborder	Scleractinia incertae sedis	Cladocora	caespitosa	Cladocora caespitosa	Yes	Adult	Tissue	Unknown	2015	UpperShallow(0-15m)	Shallow	Tabarca	Mediterranean Sea	Mediterranean Sea	0.48	38.16	Field	Healthy	Ambient	None	UltraClean Soil DNA Kit	Rubio-Portillo, E., Kersting, D.K., Linares, C., Ramos-EsplÃ¡, A.A. and AntÃ³n, J., 2018. Biogeographic differences in the microbiome and pathobiome of the coral Cladocora caespitosa in the Western Mediterranean Sea. Frontiers in microbiology, 9, p.22.
SRR8380098	0	0	0	0	0	0	0	0.278097	0	0	0	0	0	0	0	0	0	0	0	0	0	0	0	0	0	0	0	0	SAMN10474998	MiSeq	Illumina_single	27F-534R	12,3	Cnidaria	Anthozoa	Hexacorallia	Scleractinia	No_Suborder	Poritidae	Porites	rus	Porites rus	Yes	Adult	Tissue	April	2014	UpperShallow(0-15m)	Shallow	Maug	Philippine Sea	Northern Pacific Ocean	145.217	20.0167	Field	Healthy	Ambient	None	Chloroform Extraction	Shore, A., Day, R.D., Stewart, J.A. and Burge, C.A., 2021. Dichotomy between regulation of coral bacterial communities and calcification physiology under ocean acidification conditions. Applied and environmental microbiology, 87(6).
SRR8380099	0	0	0	0	0	0	0	0.066355	0	0	0	0	0	0	0	0	0	0	0	0	0	0	0	0	0	0	0	0	SAMN10475001	MiSeq	Illumina_single	27F-534R	12,3	Cnidaria	Anthozoa	Hexacorallia	Scleractinia	No_Suborder	Poritidae	Porites	rus	Porites rus	Yes	Adult	Tissue	April	2014	UpperShallow(0-15m)	Shallow	Maug	Philippine Sea	Northern Pacific Ocean	145.217	20.0167	Field	Healthy	Ambient	None	Chloroform Extraction	Shore, A., Day, R.D., Stewart, J.A. and Burge, C.A., 2021. Dichotomy between regulation of coral bacterial communities and calcification physiology under ocean acidification conditions. Applied and environmental microbiology, 87(6).
SRR8380100	0	0	0	0	0	0	0	0.111674	0	0	0	0	0	0	0	0	0	0	0	0	0	0	0	0	0	0	0	0	SAMN10475000	MiSeq	Illumina_single	27F-534R	12,3	Cnidaria	Anthozoa	Hexacorallia	Scleractinia	No_Suborder	Poritidae	Porites	rus	Porites rus	Yes	Adult	Tissue	April	2014	UpperShallow(0-15m)	Shallow	Maug	Philippine Sea	Northern Pacific Ocean	145.217	20.0167	Field	Healthy	Ambient	None	Chloroform Extraction	Shore, A., Day, R.D., Stewart, J.A. and Burge, C.A., 2021. Dichotomy between regulation of coral bacterial communities and calcification physiology under ocean acidification conditions. Applied and environmental microbiology, 87(6).
SRR8380101	0	0	0	0	0	0	0	0.00694698	0	0	0	0	0	0	0	0	0	0	0	0	0	0	0	0	0	0	0	0	SAMN10474995	MiSeq	Illumina_single	27F-534R	12,3	Cnidaria	Anthozoa	Hexacorallia	Scleractinia	No_Suborder	Poritidae	Porites	rus	Porites rus	Yes	Adult	Tissue	April	2014	UpperShallow(0-15m)	Shallow	Maug	Philippine Sea	Northern Pacific Ocean	145.217	20.0167	Field	Healthy	Ambient	None	Chloroform Extraction	Shore, A., Day, R.D., Stewart, J.A. and Burge, C.A., 2021. Dichotomy between regulation of coral bacterial communities and calcification physiology under ocean acidification conditions. Applied and environmental microbiology, 87(6).
SRR8380105	0	0	0	0	0	0	0	0.014774	0	0	0	0	0	0	0	0	0	0	0	0	0	0	0	0	0	0	0	0	SAMN10475003	MiSeq	Illumina_single	27F-534R	12,3	Cnidaria	Anthozoa	Hexacorallia	Scleractinia	No_Suborder	Poritidae	Porites	rus	Porites rus	Yes	Adult	Tissue	April	2014	UpperShallow(0-15m)	Shallow	Maug	Philippine Sea	Northern Pacific Ocean	145.217	20.0167	Field	Healthy	Ambient	None	Chloroform Extraction	Shore, A., Day, R.D., Stewart, J.A. and Burge, C.A., 2021. Dichotomy between regulation of coral bacterial communities and calcification physiology under ocean acidification conditions. Applied and environmental microbiology, 87(6).
SRR8380106	0	0	0	0	0	0	0	0.00436319	0	0	0	0	0	0	0	0	0	0	0	0	0	0	0	0	0	0	0	0	SAMN10475002	MiSeq	Illumina_single	27F-534R	12,3	Cnidaria	Anthozoa	Hexacorallia	Scleractinia	No_Suborder	Poritidae	Porites	rus	Porites rus	Yes	Adult	Tissue	April	2014	UpperShallow(0-15m)	Shallow	Maug	Philippine Sea	Northern Pacific Ocean	145.217	20.0167	Field	Healthy	Ambient	None	Chloroform Extraction	Shore, A., Day, R.D., Stewart, J.A. and Burge, C.A., 2021. Dichotomy between regulation of coral bacterial communities and calcification physiology under ocean acidification conditions. Applied and environmental microbiology, 87(6).
SRR8380108	0	0	0	0	0	0	0	0.165836	0	0	0	0	0	0	0	0	0	0	0	0	0	0	0	0	0	0	0	0	SAMN10475011	MiSeq	Illumina_single	27F-534R	12,3	Cnidaria	Anthozoa	Hexacorallia	Scleractinia	No_Suborder	Poritidae	Porites	rus	Porites rus	Yes	Adult	Tissue	April	2014	UpperShallow(0-15m)	Shallow	Maug_midpH	Philippine Sea	Northern Pacific Ocean	145.217	20.0167	Field	Healthy	Ambient_midpH	None	Chloroform Extraction	Shore, A., Day, R.D., Stewart, J.A. and Burge, C.A., 2021. Dichotomy between regulation of coral bacterial communities and calcification physiology under ocean acidification conditions. Applied and environmental microbiology, 87(6).
SRR8380109	0	0	0	0	0	0	0	0.506612	0	0	0	0	0	0	0	0	0	0	0	0	0	0	0	0	0	0	0	0	SAMN10475008	MiSeq	Illumina_single	27F-534R	12,3	Cnidaria	Anthozoa	Hexacorallia	Scleractinia	No_Suborder	Poritidae	Porites	rus	Porites rus	Yes	Adult	Tissue	April	2014	UpperShallow(0-15m)	Shallow	Maug_midpH	Philippine Sea	Northern Pacific Ocean	145.217	20.0167	Field	Healthy	Ambient_midpH	None	Chloroform Extraction	Shore, A., Day, R.D., Stewart, J.A. and Burge, C.A., 2021. Dichotomy between regulation of coral bacterial communities and calcification physiology under ocean acidification conditions. Applied and environmental microbiology, 87(6).
SRR8380112	0	0	0	0	0	0	0	0.00846805	0	0	0	0	0	0	0	0	0	0	0	0	0	0	0	0	0	0	0	0	SAMN10475007	MiSeq	Illumina_single	27F-534R	12,3	Cnidaria	Anthozoa	Hexacorallia	Scleractinia	No_Suborder	Poritidae	Porites	rus	Porites rus	Yes	Adult	Tissue	April	2014	UpperShallow(0-15m)	Shallow	Maug_midpH	Philippine Sea	Northern Pacific Ocean	145.217	20.0167	Field	Healthy	Ambient_midpH	None	Chloroform Extraction	Shore, A., Day, R.D., Stewart, J.A. and Burge, C.A., 2021. Dichotomy between regulation of coral bacterial communities and calcification physiology under ocean acidification conditions. Applied and environmental microbiology, 87(6).
SRR8380113	0	0	0	0	0	0	0	0.439967	0	0	0	0	0	0	0	0	0	0	0	0	0	0	0	0	0	0	0	0	SAMN10475004	MiSeq	Illumina_single	27F-534R	12,3	Cnidaria	Anthozoa	Hexacorallia	Scleractinia	No_Suborder	Poritidae	Porites	rus	Porites rus	Yes	Adult	Tissue	April	2014	UpperShallow(0-15m)	Shallow	Maug_midpH	Philippine Sea	Northern Pacific Ocean	145.217	20.0167	Field	Healthy	Ambient_midpH	None	Chloroform Extraction	Shore, A., Day, R.D., Stewart, J.A. and Burge, C.A., 2021. Dichotomy between regulation of coral bacterial communities and calcification physiology under ocean acidification conditions. Applied and environmental microbiology, 87(6).
SRR8380115	0	0	0	0	0	0	0	0.165836	0	0	0	0	0	0	0	0	0	0	0	0	0	0	0	0	0	0	0	0	SAMN10475012	MiSeq	Illumina_single	27F-534R	12,3	Cnidaria	Anthozoa	Hexacorallia	Scleractinia	No_Suborder	Poritidae	Porites	rus	Porites rus	Yes	Adult	Tissue	April	2014	UpperShallow(0-15m)	Shallow	Maug_midpH	Philippine Sea	Northern Pacific Ocean	145.217	20.0167	Field	Healthy	Ambient_midpH	None	Chloroform Extraction	Shore, A., Day, R.D., Stewart, J.A. and Burge, C.A., 2021. Dichotomy between regulation of coral bacterial communities and calcification physiology under ocean acidification conditions. Applied and environmental microbiology, 87(6).
SRR8380116	0	0	0	0	0	0	0	0.0192068	0	0	0	0	0	0	0	0	0	0	0	0	0	0	0	0	0	0	0	0	SAMN10475013	MiSeq	Illumina_single	27F-534R	12,3	Cnidaria	Anthozoa	Hexacorallia	Scleractinia	No_Suborder	Poritidae	Porites	rus	Porites rus	Yes	Adult	Tissue	April	2014	UpperShallow(0-15m)	Shallow	Maug_midpH	Philippine Sea	Northern Pacific Ocean	145.217	20.0167	Field	Healthy	Ambient_midpH	None	Chloroform Extraction	Shore, A., Day, R.D., Stewart, J.A. and Burge, C.A., 2021. Dichotomy between regulation of coral bacterial communities and calcification physiology under ocean acidification conditions. Applied and environmental microbiology, 87(6).
SRR8380118	0	0	0	0	0	0	0	0.0321375	0	0	0	0	0	0	0	0	0	0	0	0	0	0	0	0	0	0	0	0	SAMN10475022	MiSeq	Illumina_single	27F-534R	12,3	Cnidaria	Anthozoa	Hexacorallia	Scleractinia	No_Suborder	Poritidae	Porites	rus	Porites rus	Yes	Adult	Tissue	April	2014	UpperShallow(0-15m)	Shallow	Maug_lowpH	Philippine Sea	Northern Pacific Ocean	145.217	20.0167	Field	Healthy	Ambient_lowpH	None	Chloroform Extraction	Shore, A., Day, R.D., Stewart, J.A. and Burge, C.A., 2021. Dichotomy between regulation of coral bacterial communities and calcification physiology under ocean acidification conditions. Applied and environmental microbiology, 87(6).
SRR8380119	0	0	0	0	0	0	0	0.0260908	0	0	0	0	0	0	0	0	0	0	0	0	0	0	0	0	0	0	0	0	SAMN10475017	MiSeq	Illumina_single	27F-534R	12,3	Cnidaria	Anthozoa	Hexacorallia	Scleractinia	No_Suborder	Poritidae	Porites	rus	Porites rus	Yes	Adult	Tissue	April	2014	UpperShallow(0-15m)	Shallow	Maug_lowpH	Philippine Sea	Northern Pacific Ocean	145.217	20.0167	Field	Healthy	Ambient_lowpH	None	Chloroform Extraction	Shore, A., Day, R.D., Stewart, J.A. and Burge, C.A., 2021. Dichotomy between regulation of coral bacterial communities and calcification physiology under ocean acidification conditions. Applied and environmental microbiology, 87(6).
SRR8380120	0	0	0	0	0	0	0	0.189526	0	0	0	0	0	0	0	0	0	0	0	0	0	0	0	0	0	0	0	0	SAMN10475016	MiSeq	Illumina_single	27F-534R	12,3	Cnidaria	Anthozoa	Hexacorallia	Scleractinia	No_Suborder	Poritidae	Porites	rus	Porites rus	Yes	Adult	Tissue	April	2014	UpperShallow(0-15m)	Shallow	Maug_lowpH	Philippine Sea	Northern Pacific Ocean	145.217	20.0167	Field	Healthy	Ambient_lowpH	None	Chloroform Extraction	Shore, A., Day, R.D., Stewart, J.A. and Burge, C.A., 2021. Dichotomy between regulation of coral bacterial communities and calcification physiology under ocean acidification conditions. Applied and environmental microbiology, 87(6).
SRR8380121	0	0	0	0	0	0	0	0.0863485	0	0	0	0	0	0	0	0	0	0	0	0	0	0	0	0	0	0	0	0	SAMN10475015	MiSeq	Illumina_single	27F-534R	12,3	Cnidaria	Anthozoa	Hexacorallia	Scleractinia	No_Suborder	Poritidae	Porites	rus	Porites rus	Yes	Adult	Tissue	April	2014	UpperShallow(0-15m)	Shallow	Maug_lowpH	Philippine Sea	Northern Pacific Ocean	145.217	20.0167	Field	Healthy	Ambient_lowpH	None	Chloroform Extraction	Shore, A., Day, R.D., Stewart, J.A. and Burge, C.A., 2021. Dichotomy between regulation of coral bacterial communities and calcification physiology under ocean acidification conditions. Applied and environmental microbiology, 87(6).
SRR8380122	0	0	0	0	0	0	0	0.106477	0	0	0	0	0	0	0	0	0	0	0	0	0	0	0	0	0	0	0	0	SAMN10475014	MiSeq	Illumina_single	27F-534R	12,3	Cnidaria	Anthozoa	Hexacorallia	Scleractinia	No_Suborder	Poritidae	Porites	rus	Porites rus	Yes	Adult	Tissue	April	2014	UpperShallow(0-15m)	Shallow	Maug_lowpH	Philippine Sea	Northern Pacific Ocean	145.217	20.0167	Field	Healthy	Ambient_lowpH	None	Chloroform Extraction	Shore, A., Day, R.D., Stewart, J.A. and Burge, C.A., 2021. Dichotomy between regulation of coral bacterial communities and calcification physiology under ocean acidification conditions. Applied and environmental microbiology, 87(6).
SRR8380123	0	0	0	0	0	0	0	0.0141361	0	0	0	0	0	0	0	0	0	0	0	0	0	0	0	0	0	0	0	0	SAMN10475021	MiSeq	Illumina_single	27F-534R	12,3	Cnidaria	Anthozoa	Hexacorallia	Scleractinia	No_Suborder	Poritidae	Porites	rus	Porites rus	Yes	Adult	Tissue	April	2014	UpperShallow(0-15m)	Shallow	Maug_lowpH	Philippine Sea	Northern Pacific Ocean	145.217	20.0167	Field	Healthy	Ambient_lowpH	None	Chloroform Extraction	Shore, A., Day, R.D., Stewart, J.A. and Burge, C.A., 2021. Dichotomy between regulation of coral bacterial communities and calcification physiology under ocean acidification conditions. Applied and environmental microbiology, 87(6).
SRR8380125	0	0	0	0	0	0	0	0.106211	0	0	0	0	0	0	0	0	0	0	0	0	0	0	0	0	0	0	0	0	SAMN10475019	MiSeq	Illumina_single	27F-534R	12,3	Cnidaria	Anthozoa	Hexacorallia	Scleractinia	No_Suborder	Poritidae	Porites	rus	Porites rus	Yes	Adult	Tissue	April	2014	UpperShallow(0-15m)	Shallow	Maug_lowpH	Philippine Sea	Northern Pacific Ocean	145.217	20.0167	Field	Healthy	Ambient_lowpH	None	Chloroform Extraction	Shore, A., Day, R.D., Stewart, J.A. and Burge, C.A., 2021. Dichotomy between regulation of coral bacterial communities and calcification physiology under ocean acidification conditions. Applied and environmental microbiology, 87(6).
SRR8380126	0	0	0	0	0	0	0	0.0210456	0	0	0	0	0	0	0	0	0	0	0	0	0	0	0	0	0	0	0	0	SAMN10475018	MiSeq	Illumina_single	27F-534R	12,3	Cnidaria	Anthozoa	Hexacorallia	Scleractinia	No_Suborder	Poritidae	Porites	rus	Porites rus	Yes	Adult	Tissue	April	2014	UpperShallow(0-15m)	Shallow	Maug_lowpH	Philippine Sea	Northern Pacific Ocean	145.217	20.0167	Field	Healthy	Ambient_lowpH	None	Chloroform Extraction	Shore, A., Day, R.D., Stewart, J.A. and Burge, C.A., 2021. Dichotomy between regulation of coral bacterial communities and calcification physiology under ocean acidification conditions. Applied and environmental microbiology, 87(6).
SRR8380136	0	0	0	0	0	0	0	0.0655175	0	0	0	0	0	0	0	0	0	0	0	0	0	0	0	0	0	0	0	0	SAMN10474965	MiSeq	Illumina_single	27F-534R	12,3	Cnidaria	Anthozoa	Hexacorallia	Scleractinia	No_Suborder	Poritidae	Porites	lobata	Porites lobata	Yes	Adult	Tissue	April	2014	UpperShallow(0-15m)	Shallow	Maug	Philippine Sea	Northern Pacific Ocean	145.217	20.0167	Field	Healthy	Ambient	None	Chloroform Extraction	Shore, A., Day, R.D., Stewart, J.A. and Burge, C.A., 2021. Dichotomy between regulation of coral bacterial communities and calcification physiology under ocean acidification conditions. Applied and environmental microbiology, 87(6).
SRR8380139	0	0	0	0	0	0	0	1.42149	0	0	0	0	0	0	0	0	0	0	0	0	0	0	0	0	0	0	0	0	SAMN10474968	MiSeq	Illumina_single	27F-534R	12,3	Cnidaria	Anthozoa	Hexacorallia	Scleractinia	No_Suborder	Poritidae	Porites	lobata	Porites lobata	Yes	Adult	Tissue	April	2014	UpperShallow(0-15m)	Shallow	Maug	Philippine Sea	Northern Pacific Ocean	145.217	20.0167	Field	Healthy	Ambient	None	Chloroform Extraction	Shore, A., Day, R.D., Stewart, J.A. and Burge, C.A., 2021. Dichotomy between regulation of coral bacterial communities and calcification physiology under ocean acidification conditions. Applied and environmental microbiology, 87(6).
SRR8380141	0	0	0	0	0	0	0	0.044067	0	0	0	0	0	0	0	0	0	0	0	0	0	0	0	0	0	0	0	0	SAMN10474983	MiSeq	Illumina_single	27F-534R	12,3	Cnidaria	Anthozoa	Hexacorallia	Scleractinia	No_Suborder	Poritidae	Porites	lobata	Porites lobata	Yes	Adult	Tissue	April	2014	UpperShallow(0-15m)	Shallow	Maug_midpH	Philippine Sea	Northern Pacific Ocean	145.217	20.0167	Field	Healthy	Ambient_midpH	None	Chloroform Extraction	Shore, A., Day, R.D., Stewart, J.A. and Burge, C.A., 2021. Dichotomy between regulation of coral bacterial communities and calcification physiology under ocean acidification conditions. Applied and environmental microbiology, 87(6).
SRR8380142	0	0	0	0	0	0	0	0.00901819	0	0	0	0	0	0	0	0	0	0	0	0	0	0	0	0	0	0	0	0	SAMN10474982	MiSeq	Illumina_single	27F-534R	12,3	Cnidaria	Anthozoa	Hexacorallia	Scleractinia	No_Suborder	Poritidae	Porites	lobata	Porites lobata	Yes	Adult	Tissue	April	2014	UpperShallow(0-15m)	Shallow	Maug_midpH	Philippine Sea	Northern Pacific Ocean	145.217	20.0167	Field	Healthy	Ambient_midpH	None	Chloroform Extraction	Shore, A., Day, R.D., Stewart, J.A. and Burge, C.A., 2021. Dichotomy between regulation of coral bacterial communities and calcification physiology under ocean acidification conditions. Applied and environmental microbiology, 87(6).
SRR11937775	0	0	0	0	0	0	0	0.0330688	0	0	0	0	0	0	0	0	0	0	0	0	0	0	0	0	0	0	0	0	SAMN15147732	MiSeq	Illumina_single	27F-519R	12,3	Cnidaria	Anthozoa	Hexacorallia	Scleractinia	No_Suborder	Dendrophylliidae	Tubastrea	tagusensis	Tubastraea tagusensis	No	Adult	Tissue	October	2010	UpperShallow(0-15m)	Shallow	Ilha dos Buzios	Southern Atlantic Ocean	Southern Atlantic Ocean	-45.11	-23.81	Field	Healthy	Ambient	None	DNeasy Blood & Tissue Kit	Zanotti, A.A., Gregoracci, G.B. and Kitahara, M.V., 2021. The microbial profile of a tissue necrosis affecting the Atlantic invasive coral Tubastraea tagusensis. Scientific Reports, 11(1), pp.1-11.
SRR8898862	0	0	0	0	0	0	0	0.0222859	0	0	0	0	0	0	0	0	0	0	0	0	0	0	0	0	0	0	0	0	SAMN11399602	MiSeq	Illumina_merged	?V3-4	3	Cnidaria	Anthozoa	Hexacorallia	Actiniaria	Actinioidea	Stichodactylidae	Heteractis	magnifica	Heteractis magnifica	Yes	Adult	Mucus	July	2017	Unknown	Unknown	Pet Store	Aquarium	Aquarium	Aquarium	Aquarium	Lab	Healthy	Contact(IndirectAmphiprion)	7	DNeasy Blood & Tissue Kit	Audet-Gilbert, Ã‰., Sylvain, F.Ã‰., Bouslama, S. and Derome, N., 2021. Microbiomes of clownfish and their symbiotic host anemone converge before their first physical contact.
SRR8898919	0	0	0	0	0	0	0	0.0994135	0	0	0	0	0	0	0	0	0	0	0	0	0	0	0	0	0	0	0	0	SAMN11399680	MiSeq	Illumina_merged	?V3-4	3	Cnidaria	Anthozoa	Hexacorallia	Actiniaria	Actinioidea	Stichodactylidae	Heteractis	magnifica	Heteractis magnifica	Yes	Adult	Mucus	August	2017	Unknown	Unknown	Pet Store	Aquarium	Aquarium	Aquarium	Aquarium	Lab	Healthy	Control	28	DNeasy Blood & Tissue Kit	Audet-Gilbert, Ã‰., Sylvain, F.Ã‰., Bouslama, S. and Derome, N., 2021. Microbiomes of clownfish and their symbiotic host anemone converge before their first physical contact.
SRR8898921	0	0	0	0	0	0	0	0.07904	0	0	0	0	0	0	0	0	0	0	0	0	0	0	0	0	0	0	0	0	SAMN11399682	MiSeq	Illumina_merged	?V3-4	3	Cnidaria	Anthozoa	Hexacorallia	Actiniaria	Actinioidea	Stichodactylidae	Heteractis	magnifica	Heteractis magnifica	Yes	Adult	Mucus	August	2017	Unknown	Unknown	Pet Store	Aquarium	Aquarium	Aquarium	Aquarium	Lab	Healthy	Control	28	DNeasy Blood & Tissue Kit	Audet-Gilbert, Ã‰., Sylvain, F.Ã‰., Bouslama, S. and Derome, N., 2021. Microbiomes of clownfish and their symbiotic host anemone converge before their first physical contact.
SRR8898933	0	0	0	0	0	0	0	0.0444283	0	0	0	0	0	0	0	0	0	0	0	0	0	0	0	0	0	0	0	0	SAMN11399569	MiSeq	Illumina_merged	?V3-4	3	Cnidaria	Anthozoa	Hexacorallia	Actiniaria	Actinioidea	Stichodactylidae	Heteractis	magnifica	Heteractis magnifica	Yes	Adult	Mucus	July	2017	Unknown	Unknown	Pet Store	Aquarium	Aquarium	Aquarium	Aquarium	Lab	Healthy	Contact(IndirectAmphiprion)	<1	DNeasy Blood & Tissue Kit	Audet-Gilbert, Ã‰., Sylvain, F.Ã‰., Bouslama, S. and Derome, N., 2021. Microbiomes of clownfish and their symbiotic host anemone converge before their first physical contact.
SRR8898965	0	0	0	0	0	0	0	0.0239194	0	0	0	0	0	0	0	0	0	0	0	0	0	0	0	0	0	0	0	0	SAMN11399591	MiSeq	Illumina_merged	?V3-4	3	Cnidaria	Anthozoa	Hexacorallia	Actiniaria	Actinioidea	Stichodactylidae	Heteractis	magnifica	Heteractis magnifica	Yes	Adult	Mucus	July	2017	Unknown	Unknown	Pet Store	Aquarium	Aquarium	Aquarium	Aquarium	Lab	Healthy	Contact(DirectAmphiprion)	7	DNeasy Blood & Tissue Kit	Audet-Gilbert, Ã‰., Sylvain, F.Ã‰., Bouslama, S. and Derome, N., 2021. Microbiomes of clownfish and their symbiotic host anemone converge before their first physical contact.
SRR8898991	0	0	0	0	0	0	0	0.0840427	0	0	0	0	0	0	0	0	0	0	0	0	0	0	0	0	0	0	0	0	SAMN11399582	MiSeq	Illumina_merged	?V3-4	3	Cnidaria	Anthozoa	Hexacorallia	Actiniaria	Actinioidea	Stichodactylidae	Heteractis	magnifica	Heteractis magnifica	Yes	Adult	Mucus	July	2017	Unknown	Unknown	Pet Store	Aquarium	Aquarium	Aquarium	Aquarium	Lab	Healthy	Control	14	DNeasy Blood & Tissue Kit	Audet-Gilbert, Ã‰., Sylvain, F.Ã‰., Bouslama, S. and Derome, N., 2021. Microbiomes of clownfish and their symbiotic host anemone converge before their first physical contact.
SRR5934663	0	0	0	0	0	0	0	0.867545	0	0	0	0	0	0	0	0	0	0	1.03789	0	0	0	0	0	0	0	0	0	SAMN06643261	MiSeq	Illumina_merged	341F-785R	3,4	Cnidaria	Anthozoa	Octocorallia	Alcyonacea	Scleraxonia	Melithaeidae	Melithaea	maldivensis	Melithaea maldivensis	No	Adult	Tissue	Unknown	2015	UpperShallow(0-15m)	Shallow	Faafu Atoll	Laccadive Sea	Indian Ocean	72.9	3.22	Field	Healthy	Ambient	None	FastDNA SPIN Kit for Soil	Cleary, D.F.R., PolÃ³nia, A.R.M. and de Voogd, N.J., 2021. Composition and diversity of prokaryotic communities sampled from sponges and soft corals in Maldivian waters.Â«_Marine Ecology, p.e12638.
SRR5934675	0	0	0	0	0	0	0	1.68549	0	0	0	0	0	0	0	0	0	0	2.10526	0	0	0	0	0	0	0	0	0	SAMN06643260	MiSeq	Illumina_merged	341F-785R	3,4	Cnidaria	Anthozoa	Octocorallia	Alcyonacea	Scleraxonia	Melithaeidae	Melithaea	maldivensis	Melithaea maldivensis	No	Adult	Tissue	Unknown	2015	UpperShallow(0-15m)	Shallow	Faafu Atoll	Laccadive Sea	Indian Ocean	72.9	3.22	Field	Healthy	Ambient	None	FastDNA SPIN Kit for Soil	Cleary, D.F.R., PolÃ³nia, A.R.M. and de Voogd, N.J., 2021. Composition and diversity of prokaryotic communities sampled from sponges and soft corals in Maldivian waters.Â«_Marine Ecology, p.e12638.
SRR12284486	0	0	0	0	0	0	0	0.232907	0	0	0	0	0	0	0	0	0	0	0	0	0	0	0	0	0	0	0	0	SAMN15597220	Unknown	Illumina_single	357F-806R	3,4	Cnidaria	Anthozoa	Hexacorallia	Scleractinia	No_Suborder	Poritidae	Porites	No_Species	Porites sp.	Yes	Adult	Tissue	November	2018	UpperShallow(0-15m)	Shallow	Racha_east	Indian Ocean	Indian Ocean	98.4	7.8	Lab	Healthy	Innoculation(Pocillop)	1	Unknown	Doering, T., Wall, M., Putchim, L., Rattanawongwan, T., Schroeder, R., Hentschel, U. and Roik, A., 2021. Towards enhancing coral heat tolerance: a "microbiome transplantation" treatment using inoculations of homogenized coral tissues. Microbiome, 9(1), pp.1-16.
SRR12284488	0	0	0	0	0	0	0	0.0955631	0	0	0	0	0	0	0	0	0	0	0	0	0	0	0	0	0	0	0	0	SAMN15597201	Unknown	Illumina_single	357F-806R	3,4	Cnidaria	Anthozoa	Hexacorallia	Scleractinia	No_Suborder	Poritidae	Porites	No_Species	Porites sp.	Yes	Adult	Tissue	November	2018	UpperShallow(0-15m)	Shallow	Racha_east	Indian Ocean	Indian Ocean	98.4	7.8	Lab	Healthy	Innoculation(Pocillop)	1	Unknown	Doering, T., Wall, M., Putchim, L., Rattanawongwan, T., Schroeder, R., Hentschel, U. and Roik, A., 2021. Towards enhancing coral heat tolerance: a "microbiome transplantation" treatment using inoculations of homogenized coral tissues. Microbiome, 9(1), pp.1-16.
SRR12284502	0	0	0	0	0	0	0	0.0339041	0	0	0	0	0	0	0	0	0	0	5.96294	0	0	0	0	0	0	0	0	0	SAMN15597242	Unknown	Illumina_single	357F-806R	3,4	Cnidaria	Anthozoa	Hexacorallia	Scleractinia	No_Suborder	Poritidae	Porites	No_Species	Porites sp.	Yes	Adult	Tissue	November	2018	UpperShallow(0-15m)	Shallow	Racha_east	Indian Ocean	Indian Ocean	98.4	7.8	Lab	Healthy	Control	0	Unknown	Doering, T., Wall, M., Putchim, L., Rattanawongwan, T., Schroeder, R., Hentschel, U. and Roik, A., 2021. Towards enhancing coral heat tolerance: a "microbiome transplantation" treatment using inoculations of homogenized coral tissues. Microbiome, 9(1), pp.1-16.
SRR12284561	0	0	0	0	0	0	0	0.535221	0	0	0	0	0	0	0	0	0	0	0	0	0	0	0	0	0	0	0	0	SAMN15597198	Unknown	Illumina_single	357F-806R	3,4	Cnidaria	Anthozoa	Hexacorallia	Scleractinia	No_Suborder	Poritidae	Porites	No_Species	Porites sp.	Yes	Adult	Tissue	November	2018	UpperShallow(0-15m)	Shallow	Racha_east	Indian Ocean	Indian Ocean	98.4	7.8	Lab	Bleached	Temp(+5)_Innoculation(Pocillop)	3	Unknown	Doering, T., Wall, M., Putchim, L., Rattanawongwan, T., Schroeder, R., Hentschel, U. and Roik, A., 2021. Towards enhancing coral heat tolerance: a "microbiome transplantation" treatment using inoculations of homogenized coral tissues. Microbiome, 9(1), pp.1-16.
SRR12284562	0	0	0	0	0	0	0	0.148044	0	0	0	0	0	0	0	0	0	0	0	0	0	0	0	0	0	0	0	0	SAMN15597279	Unknown	Illumina_single	357F-806R	3,4	Cnidaria	Anthozoa	Hexacorallia	Scleractinia	No_Suborder	Poritidae	Porites	No_Species	Porites sp.	Yes	Adult	Tissue	November	2018	UpperShallow(0-15m)	Shallow	Racha_east	Indian Ocean	Indian Ocean	98.4	7.8	Lab	Bleached	Temp(+5)_Innoculation(Pocillop)	3	Unknown	Doering, T., Wall, M., Putchim, L., Rattanawongwan, T., Schroeder, R., Hentschel, U. and Roik, A., 2021. Towards enhancing coral heat tolerance: a "microbiome transplantation" treatment using inoculations of homogenized coral tissues. Microbiome, 9(1), pp.1-16.
SRR12284563	0	0	0	0	0	0	0	0.486557	0	0	0	0	0	0	0	0	0	0	0.13257	0	0	0	0	0	0	0	0	0	SAMN15597267	Unknown	Illumina_single	357F-806R	3,4	Cnidaria	Anthozoa	Hexacorallia	Scleractinia	No_Suborder	Poritidae	Porites	No_Species	Porites sp.	Yes	Adult	Tissue	November	2018	UpperShallow(0-15m)	Shallow	Racha_east	Indian Ocean	Indian Ocean	98.4	7.8	Lab	Bleached	Temp(+5)_Innoculation(Pocillop)	3	Unknown	Doering, T., Wall, M., Putchim, L., Rattanawongwan, T., Schroeder, R., Hentschel, U. and Roik, A., 2021. Towards enhancing coral heat tolerance: a "microbiome transplantation" treatment using inoculations of homogenized coral tissues. Microbiome, 9(1), pp.1-16.
SRR12284564	0	0	0	0	0	0	0	0.0767902	0	0	0	0	0	0	0	0	0	0	0	0	0	0	0	0	0	0	0	0	SAMN15597257	Unknown	Illumina_single	357F-806R	3,4	Cnidaria	Anthozoa	Hexacorallia	Scleractinia	No_Suborder	Poritidae	Porites	No_Species	Porites sp.	Yes	Adult	Tissue	November	2018	UpperShallow(0-15m)	Shallow	Racha_east	Indian Ocean	Indian Ocean	98.4	7.8	Lab	Bleached	Temp(+5)_Innoculation(Pocillop)	3	Unknown	Doering, T., Wall, M., Putchim, L., Rattanawongwan, T., Schroeder, R., Hentschel, U. and Roik, A., 2021. Towards enhancing coral heat tolerance: a "microbiome transplantation" treatment using inoculations of homogenized coral tissues. Microbiome, 9(1), pp.1-16.
SRR12284566	0	0	0	0	0	0	0	0.0941718	0	0	0	0	0	0	0	0	0	0	0	0	0	0	0	0	0	0	0	0	SAMN15597246	Unknown	Illumina_single	357F-806R	3,4	Cnidaria	Anthozoa	Hexacorallia	Scleractinia	No_Suborder	Poritidae	Porites	No_Species	Porites sp.	Yes	Adult	Tissue	November	2018	UpperShallow(0-15m)	Shallow	Racha_east	Indian Ocean	Indian Ocean	98.4	7.8	Lab	Bleached	Temp(+5)_Innoculation(Pocillop)	3	Unknown	Doering, T., Wall, M., Putchim, L., Rattanawongwan, T., Schroeder, R., Hentschel, U. and Roik, A., 2021. Towards enhancing coral heat tolerance: a "microbiome transplantation" treatment using inoculations of homogenized coral tissues. Microbiome, 9(1), pp.1-16.
SRR12284567	0	0	0	0	0	0	0	0.114836	0	0	0	0	0	0	0	0	0	0	0.0228493	0	0	0	0	0	0	0	0	0	SAMN15597236	Unknown	Illumina_single	357F-806R	3,4	Cnidaria	Anthozoa	Hexacorallia	Scleractinia	No_Suborder	Poritidae	Porites	No_Species	Porites sp.	Yes	Adult	Tissue	November	2018	UpperShallow(0-15m)	Shallow	Racha_east	Indian Ocean	Indian Ocean	98.4	7.8	Lab	Bleached	Temp(+5)_Innoculation(Pocillop)	3	Unknown	Doering, T., Wall, M., Putchim, L., Rattanawongwan, T., Schroeder, R., Hentschel, U. and Roik, A., 2021. Towards enhancing coral heat tolerance: a "microbiome transplantation" treatment using inoculations of homogenized coral tissues. Microbiome, 9(1), pp.1-16.
SRR12284606	0	0	0	0	0	0	0	0.0590667	0	0	0	0	0	0	0	0	0	0	0	0	0	0	0	0	0	0	0	0	SAMN15597249	Unknown	Illumina_single	357F-806R	3,4	Cnidaria	Anthozoa	Hexacorallia	Scleractinia	No_Suborder	Poritidae	Porites	No_Species	Porites sp.	Yes	Adult	Tissue	November	2018	UpperShallow(0-15m)	Shallow	Racha_east	Indian Ocean	Indian Ocean	98.4	7.8	Lab	Healthy	Innoculation(Pocillop)	3	Unknown	Doering, T., Wall, M., Putchim, L., Rattanawongwan, T., Schroeder, R., Hentschel, U. and Roik, A., 2021. Towards enhancing coral heat tolerance: a "microbiome transplantation" treatment using inoculations of homogenized coral tissues. Microbiome, 9(1), pp.1-16.
SRR12284607	0	0	0	0	0	0	0	0.172759	0	0	0	0	0	0	0	0	0	0	0.123786	0	0	0	0	0	0	0	0	0	SAMN15597239	Unknown	Illumina_single	357F-806R	3,4	Cnidaria	Anthozoa	Hexacorallia	Scleractinia	No_Suborder	Poritidae	Porites	No_Species	Porites sp.	Yes	Adult	Tissue	November	2018	UpperShallow(0-15m)	Shallow	Racha_east	Indian Ocean	Indian Ocean	98.4	7.8	Lab	Healthy	Innoculation(Pocillop)	3	Unknown	Doering, T., Wall, M., Putchim, L., Rattanawongwan, T., Schroeder, R., Hentschel, U. and Roik, A., 2021. Towards enhancing coral heat tolerance: a "microbiome transplantation" treatment using inoculations of homogenized coral tissues. Microbiome, 9(1), pp.1-16.
SRR12284612	0	0	0	0	0	0	0	0.135222	0	0	0	0	0	0	0	0	0	0	0.112418	0	0	0	0	0	0	0	0	0	SAMN15597283	Unknown	Illumina_single	357F-806R	3,4	Cnidaria	Anthozoa	Hexacorallia	Scleractinia	No_Suborder	Poritidae	Porites	No_Species	Porites sp.	Yes	Adult	Tissue	November	2018	UpperShallow(0-15m)	Shallow	Racha_east	Indian Ocean	Indian Ocean	98.4	7.8	Lab	Bleached	Temp(+5)_Innoculation(Pocillop)	3	Unknown	Doering, T., Wall, M., Putchim, L., Rattanawongwan, T., Schroeder, R., Hentschel, U. and Roik, A., 2021. Towards enhancing coral heat tolerance: a "microbiome transplantation" treatment using inoculations of homogenized coral tissues. Microbiome, 9(1), pp.1-16.
SRR12284613	0	0	0	0	0	0	0	0.444381	0	0	0	0	0	0	0	0	0	0	0.0447027	0	0	0	0	0	0	0	0	0	SAMN15597270	Unknown	Illumina_single	357F-806R	3,4	Cnidaria	Anthozoa	Hexacorallia	Scleractinia	No_Suborder	Poritidae	Porites	No_Species	Porites sp.	Yes	Adult	Tissue	November	2018	UpperShallow(0-15m)	Shallow	Racha_east	Indian Ocean	Indian Ocean	98.4	7.8	Lab	Bleached	Temp(+5)_Innoculation(Pocillop)	3	Unknown	Doering, T., Wall, M., Putchim, L., Rattanawongwan, T., Schroeder, R., Hentschel, U. and Roik, A., 2021. Towards enhancing coral heat tolerance: a "microbiome transplantation" treatment using inoculations of homogenized coral tissues. Microbiome, 9(1), pp.1-16.
SRR12284614	0	0	0	0	0	0	0	0.0474633	0	0	0	0	0	0	0	0	0	0	0	0	0	0	0	0	0	0	0	0	SAMN15597261	Unknown	Illumina_single	357F-806R	3,4	Cnidaria	Anthozoa	Hexacorallia	Scleractinia	No_Suborder	Poritidae	Porites	No_Species	Porites sp.	Yes	Adult	Tissue	November	2018	UpperShallow(0-15m)	Shallow	Racha_east	Indian Ocean	Indian Ocean	98.4	7.8	Lab	Bleached	Temp(+5)_Innoculation(Pocillop)	3	Unknown	Doering, T., Wall, M., Putchim, L., Rattanawongwan, T., Schroeder, R., Hentschel, U. and Roik, A., 2021. Towards enhancing coral heat tolerance: a "microbiome transplantation" treatment using inoculations of homogenized coral tissues. Microbiome, 9(1), pp.1-16.
SRR12284616	0	0	0	0	0	0	0	0.579563	0	0	0	0	0	0	0	0	0	0	0	0	0	0	0	0	0	0	0	0	SAMN15597240	Unknown	Illumina_single	357F-806R	3,4	Cnidaria	Anthozoa	Hexacorallia	Scleractinia	No_Suborder	Poritidae	Porites	No_Species	Porites sp.	Yes	Adult	Tissue	November	2018	UpperShallow(0-15m)	Shallow	Racha_east	Indian Ocean	Indian Ocean	98.4	7.8	Lab	Bleached	Temp(+5)_Innoculation(Pocillop)	3	Unknown	Doering, T., Wall, M., Putchim, L., Rattanawongwan, T., Schroeder, R., Hentschel, U. and Roik, A., 2021. Towards enhancing coral heat tolerance: a "microbiome transplantation" treatment using inoculations of homogenized coral tissues. Microbiome, 9(1), pp.1-16.
SRR12284619	0	0	0	0	0	0	0	0.0308058	0	0	0	0	0	0	0	0	0	0	0	0	0	0	0	0	0	0	0	0	SAMN15597217	Unknown	Illumina_single	357F-806R	3,4	Cnidaria	Anthozoa	Hexacorallia	Scleractinia	No_Suborder	Poritidae	Porites	No_Species	Porites sp.	Yes	Adult	Tissue	November	2018	UpperShallow(0-15m)	Shallow	Racha_east	Indian Ocean	Indian Ocean	98.4	7.8	Lab	Healthy	Control	1	Unknown	Doering, T., Wall, M., Putchim, L., Rattanawongwan, T., Schroeder, R., Hentschel, U. and Roik, A., 2021. Towards enhancing coral heat tolerance: a "microbiome transplantation" treatment using inoculations of homogenized coral tissues. Microbiome, 9(1), pp.1-16.
SRR12284620	0	0	0	0	0	0	0	2.15581	0	0	0	0	0	0	0	0	0	0	0	0	0	0	0	0	0	0	0	0	SAMN15597207	Unknown	Illumina_single	357F-806R	3,4	Cnidaria	Anthozoa	Hexacorallia	Scleractinia	No_Suborder	Poritidae	Porites	No_Species	Porites sp.	Yes	Adult	Tissue	November	2018	UpperShallow(0-15m)	Shallow	Racha_east	Indian Ocean	Indian Ocean	98.4	7.8	Lab	Healthy	Control	1	Unknown	Doering, T., Wall, M., Putchim, L., Rattanawongwan, T., Schroeder, R., Hentschel, U. and Roik, A., 2021. Towards enhancing coral heat tolerance: a "microbiome transplantation" treatment using inoculations of homogenized coral tissues. Microbiome, 9(1), pp.1-16.
SRR12284642	0	0	0	0	0	0	0	0.0538271	0	0	0	0	0	0	0	0	0	0	0	0	0	0	0	0	0	0	0	0	SAMN15597228	Unknown	Illumina_single	357F-806R	3,4	Cnidaria	Anthozoa	Hexacorallia	Scleractinia	No_Suborder	Poritidae	Porites	No_Species	Porites sp.	Yes	Adult	Tissue	November	2018	UpperShallow(0-15m)	Shallow	Racha_east	Indian Ocean	Indian Ocean	98.4	7.8	Lab	Healthy	Control	0	Unknown	Doering, T., Wall, M., Putchim, L., Rattanawongwan, T., Schroeder, R., Hentschel, U. and Roik, A., 2021. Towards enhancing coral heat tolerance: a "microbiome transplantation" treatment using inoculations of homogenized coral tissues. Microbiome, 9(1), pp.1-16.
SRR12284643	0	0	0	0	0	0	0	0.430091	0	0	0	0	0	0	0	0	0	0	0	0	0	0	0	0	0	0	0	0	SAMN15597203	Unknown	Illumina_single	357F-806R	3,4	Cnidaria	Anthozoa	Hexacorallia	Scleractinia	No_Suborder	Poritidae	Porites	No_Species	Porites sp.	Yes	Adult	Tissue	November	2018	UpperShallow(0-15m)	Shallow	Racha_east	Indian Ocean	Indian Ocean	98.4	7.8	Lab	Bleached	Temp(+5)_Innoculation(Pocillop)	3	Unknown	Doering, T., Wall, M., Putchim, L., Rattanawongwan, T., Schroeder, R., Hentschel, U. and Roik, A., 2021. Towards enhancing coral heat tolerance: a "microbiome transplantation" treatment using inoculations of homogenized coral tissues. Microbiome, 9(1), pp.1-16.
SRR12284644	0	0	0	0	0	0	0	0.0738163	0	0	0	0	0	0	0	0	0	0	0	0	0	0	0	0	0	0	0	0	SAMN15597211	Unknown	Illumina_single	357F-806R	3,4	Cnidaria	Anthozoa	Hexacorallia	Scleractinia	No_Suborder	Poritidae	Porites	No_Species	Porites sp.	Yes	Adult	Tissue	November	2018	UpperShallow(0-15m)	Shallow	Racha_east	Indian Ocean	Indian Ocean	98.4	7.8	Lab	Healthy	Innoculation(Pocillop)	1	Unknown	Doering, T., Wall, M., Putchim, L., Rattanawongwan, T., Schroeder, R., Hentschel, U. and Roik, A., 2021. Towards enhancing coral heat tolerance: a "microbiome transplantation" treatment using inoculations of homogenized coral tissues. Microbiome, 9(1), pp.1-16.
SRR12284646	0	0	0	0	0	0	0	0.0529241	0	0	0	0	0	0	0	0	0	0	0	0	0	0	0	0	0	0	0	0	SAMN15597237	Unknown	Illumina_single	357F-806R	3,4	Cnidaria	Anthozoa	Hexacorallia	Scleractinia	No_Suborder	Poritidae	Porites	No_Species	Porites sp.	Yes	Adult	Tissue	November	2018	UpperShallow(0-15m)	Shallow	Racha_east	Indian Ocean	Indian Ocean	98.4	7.8	Lab	Healthy	Innoculation(Pocillop)	1	Unknown	Doering, T., Wall, M., Putchim, L., Rattanawongwan, T., Schroeder, R., Hentschel, U. and Roik, A., 2021. Towards enhancing coral heat tolerance: a "microbiome transplantation" treatment using inoculations of homogenized coral tissues. Microbiome, 9(1), pp.1-16.
SRR12284666	0	0	0	0	0	0	0	0.480127	0	0	0	0	0	0	0	0	0	0	0	0	0	0	0	0	0	0	0	0	SAMN15597266	Unknown	Illumina_single	357F-806R	3,4	Cnidaria	Anthozoa	Hexacorallia	Scleractinia	No_Suborder	Poritidae	Porites	No_Species	Porites sp.	Yes	Adult	Tissue	November	2018	UpperShallow(0-15m)	Shallow	Racha_east	Indian Ocean	Indian Ocean	98.4	7.8	Lab	Healthy	Control	1	Unknown	Doering, T., Wall, M., Putchim, L., Rattanawongwan, T., Schroeder, R., Hentschel, U. and Roik, A., 2021. Towards enhancing coral heat tolerance: a "microbiome transplantation" treatment using inoculations of homogenized coral tissues. Microbiome, 9(1), pp.1-16.
SRR12284667	0	0	0	0	0	0	0	0.0481335	0	0	0	0	0	0	0	0	0	0	0	0	0	0	0	0	0	0	0	0	SAMN15597255	Unknown	Illumina_single	357F-806R	3,4	Cnidaria	Anthozoa	Hexacorallia	Scleractinia	No_Suborder	Poritidae	Porites	No_Species	Porites sp.	Yes	Adult	Tissue	November	2018	UpperShallow(0-15m)	Shallow	Racha_east	Indian Ocean	Indian Ocean	98.4	7.8	Lab	Healthy	Control	1	Unknown	Doering, T., Wall, M., Putchim, L., Rattanawongwan, T., Schroeder, R., Hentschel, U. and Roik, A., 2021. Towards enhancing coral heat tolerance: a "microbiome transplantation" treatment using inoculations of homogenized coral tissues. Microbiome, 9(1), pp.1-16.
SRR12284668	0	0	0	0	0	0	0	0.116696	0	0	0	0	0	0	0	0	0	0	0	0	0	0	0	0	0	0	0	0	SAMN15597244	Unknown	Illumina_single	357F-806R	3,4	Cnidaria	Anthozoa	Hexacorallia	Scleractinia	No_Suborder	Poritidae	Porites	No_Species	Porites sp.	Yes	Adult	Tissue	November	2018	UpperShallow(0-15m)	Shallow	Racha_east	Indian Ocean	Indian Ocean	98.4	7.8	Lab	Healthy	Control	1	Unknown	Doering, T., Wall, M., Putchim, L., Rattanawongwan, T., Schroeder, R., Hentschel, U. and Roik, A., 2021. Towards enhancing coral heat tolerance: a "microbiome transplantation" treatment using inoculations of homogenized coral tissues. Microbiome, 9(1), pp.1-16.
SRR12284669	0	0	0	0	0	0	0	0.159388	0	0	0	0	0	0	0	0	0	0	0	0	0	0	0	0	0	0	0	0	SAMN15597235	Unknown	Illumina_single	357F-806R	3,4	Cnidaria	Anthozoa	Hexacorallia	Scleractinia	No_Suborder	Poritidae	Porites	No_Species	Porites sp.	Yes	Adult	Tissue	November	2018	UpperShallow(0-15m)	Shallow	Racha_east	Indian Ocean	Indian Ocean	98.4	7.8	Lab	Healthy	Control	1	Unknown	Doering, T., Wall, M., Putchim, L., Rattanawongwan, T., Schroeder, R., Hentschel, U. and Roik, A., 2021. Towards enhancing coral heat tolerance: a "microbiome transplantation" treatment using inoculations of homogenized coral tissues. Microbiome, 9(1), pp.1-16.
SRR12284670	0	0	0	0	0	0	0	0.0409716	0	0	0	0	0	0	0	0	0	0	0	0	0	0	0	0	0	0	0	0	SAMN15597227	Unknown	Illumina_single	357F-806R	3,4	Cnidaria	Anthozoa	Hexacorallia	Scleractinia	No_Suborder	Poritidae	Porites	No_Species	Porites sp.	Yes	Adult	Tissue	November	2018	UpperShallow(0-15m)	Shallow	Racha_east	Indian Ocean	Indian Ocean	98.4	7.8	Lab	Healthy	Control	1	Unknown	Doering, T., Wall, M., Putchim, L., Rattanawongwan, T., Schroeder, R., Hentschel, U. and Roik, A., 2021. Towards enhancing coral heat tolerance: a "microbiome transplantation" treatment using inoculations of homogenized coral tissues. Microbiome, 9(1), pp.1-16.
SRR12284674	0	0	0	0	0	0	0	0.0245444	0	0	0	0	0	0	0	0	0	0	0	0	0	0	0	0	0	0	0	0	SAMN15597276	Unknown	Illumina_single	357F-806R	3,4	Cnidaria	Anthozoa	Hexacorallia	Scleractinia	No_Suborder	Poritidae	Porites	No_Species	Porites sp.	Yes	Adult	Tissue	November	2018	UpperShallow(0-15m)	Shallow	Racha_east	Indian Ocean	Indian Ocean	98.4	7.8	Lab	Healthy	Control	1	Unknown	Doering, T., Wall, M., Putchim, L., Rattanawongwan, T., Schroeder, R., Hentschel, U. and Roik, A., 2021. Towards enhancing coral heat tolerance: a "microbiome transplantation" treatment using inoculations of homogenized coral tissues. Microbiome, 9(1), pp.1-16.
SRR12284676	0	0	0	0	0	0	0	0.171539	0	0	0	0	0	0	0	0	0	0	0	0	0	0	0	0	0	0	0	0	SAMN15597265	Unknown	Illumina_single	357F-806R	3,4	Cnidaria	Anthozoa	Hexacorallia	Scleractinia	No_Suborder	Poritidae	Porites	No_Species	Porites sp.	Yes	Adult	Tissue	November	2018	UpperShallow(0-15m)	Shallow	Racha_east	Indian Ocean	Indian Ocean	98.4	7.8	Lab	Healthy	Control	1	Unknown	Doering, T., Wall, M., Putchim, L., Rattanawongwan, T., Schroeder, R., Hentschel, U. and Roik, A., 2021. Towards enhancing coral heat tolerance: a "microbiome transplantation" treatment using inoculations of homogenized coral tissues. Microbiome, 9(1), pp.1-16.
SRR12284683	0	0	0	0	0	0	0	0.0285619	0	0	0	0	0	0	0	0	0	0	0	0	0	0	0	0	0	0	0	0	SAMN15597210	Unknown	Illumina_single	357F-806R	3,4	Cnidaria	Anthozoa	Hexacorallia	Scleractinia	No_Suborder	Poritidae	Porites	No_Species	Porites sp.	Yes	Adult	Tissue	November	2018	UpperShallow(0-15m)	Shallow	Racha_east	Indian Ocean	Indian Ocean	98.4	7.8	Lab	Healthy	Innoculation(Pocillop)	1	Unknown	Doering, T., Wall, M., Putchim, L., Rattanawongwan, T., Schroeder, R., Hentschel, U. and Roik, A., 2021. Towards enhancing coral heat tolerance: a "microbiome transplantation" treatment using inoculations of homogenized coral tissues. Microbiome, 9(1), pp.1-16.
SRR11432054	0	0	0	0	0	0	0	0.274064	0	0	0	0	0.274483	0	0	0	0	0	0.0835085	0	0	0	0	0	0	0	0	0	SAMN14466626	MiSeq	Illumina_single	341F-805R	3,4	Cnidaria	Anthozoa	Hexacorallia	Scleractinia	No_Suborder	Oculinidae	Oculina	patagonica	Oculina patagonica	Yes	Adult	Tissue	September	2015	UpperShallow(0-15m)	Shallow	Tabarca	Mediterranean Sea	Mediterranean Sea	0.48	38.16	Field	Diseased	Ambient	Unknown	UltraClean Soil DNA Kit	Rubio-Portillo, E., Ramos-EsplÃ¡, A.A. and AntÃ³n, J., 2021. Shifts in marine invertebrate bacterial assemblages associated with tissue necrosis during a heat wave. Coral Reefs, 40, pp.395-404.
SRR11432055	0	0	0	0	0	0	0	0.0375675	0	0	0	0	0	0	0	0	0	0	0.593601	0	0	0	0	0	0	0	0	0	SAMN14466625	MiSeq	Illumina_single	341F-805R	3,4	Cnidaria	Anthozoa	Hexacorallia	Scleractinia	No_Suborder	Oculinidae	Oculina	patagonica	Oculina patagonica	Yes	Adult	Tissue	September	2015	UpperShallow(0-15m)	Shallow	Tabarca	Mediterranean Sea	Mediterranean Sea	0.48	38.16	Field	Diseased	Ambient	Unknown	UltraClean Soil DNA Kit	Rubio-Portillo, E., Ramos-EsplÃ¡, A.A. and AntÃ³n, J., 2021. Shifts in marine invertebrate bacterial assemblages associated with tissue necrosis during a heat wave. Coral Reefs, 40, pp.395-404.
SRR11432056	0	0	0	0	0	0	0	0.0249773	0	0	0	0	0	0	0	0	0	0	1.14117	0	0	0	0	0	0	0	0	0	SAMN14466624	MiSeq	Illumina_single	341F-805R	3,4	Cnidaria	Anthozoa	Hexacorallia	Scleractinia	No_Suborder	Oculinidae	Oculina	patagonica	Oculina patagonica	Yes	Adult	Tissue	September	2015	UpperShallow(0-15m)	Shallow	Tabarca	Mediterranean Sea	Mediterranean Sea	0.48	38.16	Field	Diseased	Ambient	Unknown	UltraClean Soil DNA Kit	Rubio-Portillo, E., Ramos-EsplÃ¡, A.A. and AntÃ³n, J., 2021. Shifts in marine invertebrate bacterial assemblages associated with tissue necrosis during a heat wave. Coral Reefs, 40, pp.395-404.
SRR11432065	0	0	0	0	0	0	0	0.414725	0	0	0	0	0.484177	0	0	0	0	0	0	0	0	0	0	0	0	0	0	0	SAMN14466635	MiSeq	Illumina_single	341F-805R	3,4	Cnidaria	Anthozoa	Octocorallia	Alcyonacea	No_Suborder	Gorgoniidae	Leptogorgia	sarmentosa	Leptogorgia sarmentosa	No	Adult	Tissue	September	2015	LowerShallow(16-30m)	Shallow	Tabarca	Mediterranean Sea	Mediterranean Sea	0.48	38.16	Field	Healthy	Ambient	None	UltraClean Soil DNA Kit	Rubio-Portillo, E., Ramos-EsplÃ¡, A.A. and AntÃ³n, J., 2021. Shifts in marine invertebrate bacterial assemblages associated with tissue necrosis during a heat wave. Coral Reefs, 40, pp.395-404.
SRR11432066	0	0	0	0	0	0	0	15.0759	0	0	0	0	13.6637	0	0	0	0	0	0.408611	0	0	0	0	0	0	0	0	0	SAMN14466634	MiSeq	Illumina_single	341F-805R	3,4	Cnidaria	Anthozoa	Octocorallia	Alcyonacea	No_Suborder	Gorgoniidae	Leptogorgia	sarmentosa	Leptogorgia sarmentosa	No	Adult	Tissue	September	2015	LowerShallow(16-30m)	Shallow	Tabarca	Mediterranean Sea	Mediterranean Sea	0.48	38.16	Field	Healthy	Ambient	None	UltraClean Soil DNA Kit	Rubio-Portillo, E., Ramos-EsplÃ¡, A.A. and AntÃ³n, J., 2021. Shifts in marine invertebrate bacterial assemblages associated with tissue necrosis during a heat wave. Coral Reefs, 40, pp.395-404.
SRR11432067	0	0	0	0	0	0	0	0.0240593	0	0	0	0	0	0	0	0	0	0	0.550526	0	0	0	0	0	0	0	0	0	SAMN14466633	MiSeq	Illumina_single	341F-805R	3,4	Cnidaria	Anthozoa	Octocorallia	Alcyonacea	No_Suborder	Gorgoniidae	Leptogorgia	sarmentosa	Leptogorgia sarmentosa	No	Adult	Tissue	September	2015	LowerShallow(16-30m)	Shallow	Tabarca	Mediterranean Sea	Mediterranean Sea	0.48	38.16	Field	Healthy	Ambient	None	UltraClean Soil DNA Kit	Rubio-Portillo, E., Ramos-EsplÃ¡, A.A. and AntÃ³n, J., 2021. Shifts in marine invertebrate bacterial assemblages associated with tissue necrosis during a heat wave. Coral Reefs, 40, pp.395-404.
SRR11432068	0	0	0	0	0	0	0	1.06354	0	0	0	0	1.5896	0	0	0	0	0	0	0	0	0	0	0	0	0	0	0	SAMN14466632	MiSeq	Illumina_single	341F-805R	3,4	Cnidaria	Anthozoa	Octocorallia	Alcyonacea	No_Suborder	Gorgoniidae	Leptogorgia	sarmentosa	Leptogorgia sarmentosa	No	Adult	Tissue	September	2015	LowerShallow(16-30m)	Shallow	Tabarca	Mediterranean Sea	Mediterranean Sea	0.48	38.16	Field	Diseased	Ambient	Unknown	UltraClean Soil DNA Kit	Rubio-Portillo, E., Ramos-EsplÃ¡, A.A. and AntÃ³n, J., 2021. Shifts in marine invertebrate bacterial assemblages associated with tissue necrosis during a heat wave. Coral Reefs, 40, pp.395-404.
SRR11432070	0	0	0	0	0	0	0	0.0176678	0	0	0	0	0	0	0	0	0	0	0	0	0	0	0	0	0	0	0	0	SAMN14466630	MiSeq	Illumina_single	341F-805R	3,4	Cnidaria	Anthozoa	Octocorallia	Alcyonacea	No_Suborder	Gorgoniidae	Leptogorgia	sarmentosa	Leptogorgia sarmentosa	No	Adult	Tissue	September	2015	LowerShallow(16-30m)	Shallow	Tabarca	Mediterranean Sea	Mediterranean Sea	0.48	38.16	Field	Diseased	Ambient	Unknown	UltraClean Soil DNA Kit	Rubio-Portillo, E., Ramos-EsplÃ¡, A.A. and AntÃ³n, J., 2021. Shifts in marine invertebrate bacterial assemblages associated with tissue necrosis during a heat wave. Coral Reefs, 40, pp.395-404.
SRR11432071	0	0	0	0	0	0	0	0.0121719	0	0	0	0	0	0	0	0	0	0	0	0	0	0	0	0	0	0	0	0	SAMN14466629	MiSeq	Illumina_single	341F-805R	3,4	Cnidaria	Anthozoa	Hexacorallia	Scleractinia	No_Suborder	Oculinidae	Oculina	patagonica	Oculina patagonica	Yes	Adult	Tissue	September	2015	UpperShallow(0-15m)	Shallow	Tabarca	Mediterranean Sea	Mediterranean Sea	0.48	38.16	Field	Healthy	Ambient	None	UltraClean Soil DNA Kit	Rubio-Portillo, E., Ramos-EsplÃ¡, A.A. and AntÃ³n, J., 2021. Shifts in marine invertebrate bacterial assemblages associated with tissue necrosis during a heat wave. Coral Reefs, 40, pp.395-404.
SRR11432072	0	0	0	0	0	0	0	0.00942431	0	0	0	0	0	0	0	0	0	0	0	0	0	0	0	0	0	0	0	0	SAMN14466628	MiSeq	Illumina_single	341F-805R	3,4	Cnidaria	Anthozoa	Hexacorallia	Scleractinia	No_Suborder	Oculinidae	Oculina	patagonica	Oculina patagonica	Yes	Adult	Tissue	September	2015	UpperShallow(0-15m)	Shallow	Tabarca	Mediterranean Sea	Mediterranean Sea	0.48	38.16	Field	Healthy	Ambient	None	UltraClean Soil DNA Kit	Rubio-Portillo, E., Ramos-EsplÃ¡, A.A. and AntÃ³n, J., 2021. Shifts in marine invertebrate bacterial assemblages associated with tissue necrosis during a heat wave. Coral Reefs, 40, pp.395-404.
SRR8243088	0	0	0	0	0	0	0.616137	0.0220049	0	0	0.894779	0	0	0	0	0	0	0	0.0223859	0	0	0	0	0	0	0	0	0	SAMN10471301	MiSeq	Illumina_single	341F-805R	3,4	Cnidaria	Anthozoa	Hexacorallia	Antipatharia	No_Suborder	Antipathidae	Antipathella	subpinnata	Antipathella subpinnata	No	Adult	Tissue	May	2017	UpperMesophotic(31-70m)	Mesophotic & Deep	Maledetti	Ligurian Sea	Mediterranean Sea	8.46	44.22	Field	Healthy	Ambient	None	DNeasy PowerBiofilm Extraction Kit	Van de Water, J.A., Coppari, M., Enrichetti, F., Ferrier-PagÃ¨s, C. and Bo, M., 2020. Local conditions influence the prokaryotic communities associated with the mesophotic black coral Antipathella subpinnata. Frontiers in Microbiology, 11, p.537813.
SRR8243090	0	0	0	0	0	0	0.250332	0	0	0	0.35539	0	0	0	0	0	0	0	0	0	0	0	0	0	0	0	0	0	SAMN10471303	MiSeq	Illumina_single	341F-805R	3,4	Cnidaria	Anthozoa	Hexacorallia	Antipatharia	No_Suborder	Antipathidae	Antipathella	subpinnata	Antipathella subpinnata	No	Adult	Tissue	May	2017	UpperMesophotic(31-70m)	Mesophotic & Deep	Maledetti	Ligurian Sea	Mediterranean Sea	8.46	44.22	Field	Healthy	Ambient	None	DNeasy PowerBiofilm Extraction Kit	Van de Water, J.A., Coppari, M., Enrichetti, F., Ferrier-PagÃ¨s, C. and Bo, M., 2020. Local conditions influence the prokaryotic communities associated with the mesophotic black coral Antipathella subpinnata. Frontiers in Microbiology, 11, p.537813.
SRR8243091	0	0	0	0	0	0	0.0685275	0	0	0	0.114687	0	0	0	0	0	0	0	0	0	0	0	0	0	0	0	0	0	SAMN10471302	MiSeq	Illumina_single	341F-805R	3,4	Cnidaria	Anthozoa	Hexacorallia	Antipatharia	No_Suborder	Antipathidae	Antipathella	subpinnata	Antipathella subpinnata	No	Adult	Tissue	May	2017	UpperMesophotic(31-70m)	Mesophotic & Deep	Maledetti	Ligurian Sea	Mediterranean Sea	8.46	44.22	Field	Healthy	Ambient	None	DNeasy PowerBiofilm Extraction Kit	Van de Water, J.A., Coppari, M., Enrichetti, F., Ferrier-PagÃ¨s, C. and Bo, M., 2020. Local conditions influence the prokaryotic communities associated with the mesophotic black coral Antipathella subpinnata. Frontiers in Microbiology, 11, p.537813.
SRR8243092	0	0	0	0	0	0	0.125455	0	0	0	0.165026	0	0	0	0	0	0	0	0	0	0	0	0	0	0	0	0	0	SAMN10471305	MiSeq	Illumina_single	341F-805R	3,4	Cnidaria	Anthozoa	Hexacorallia	Antipatharia	No_Suborder	Antipathidae	Antipathella	subpinnata	Antipathella subpinnata	No	Adult	Tissue	May	2017	UpperMesophotic(31-70m)	Mesophotic & Deep	Maledetti	Ligurian Sea	Mediterranean Sea	8.46	44.22	Field	Healthy	Ambient	None	DNeasy PowerBiofilm Extraction Kit	Van de Water, J.A., Coppari, M., Enrichetti, F., Ferrier-PagÃ¨s, C. and Bo, M., 2020. Local conditions influence the prokaryotic communities associated with the mesophotic black coral Antipathella subpinnata. Frontiers in Microbiology, 11, p.537813.
SRR8243093	0	0	0	0	0	0	0.0200611	0	0	0	0.0208171	0	0	0	0	0	0	0	0	0	0	0	0	0	0	0	0	0	SAMN10471304	MiSeq	Illumina_single	341F-805R	3,4	Cnidaria	Anthozoa	Hexacorallia	Antipatharia	No_Suborder	Antipathidae	Antipathella	subpinnata	Antipathella subpinnata	No	Adult	Tissue	May	2017	UpperMesophotic(31-70m)	Mesophotic & Deep	Maledetti	Ligurian Sea	Mediterranean Sea	8.46	44.22	Field	Healthy	Ambient	None	DNeasy PowerBiofilm Extraction Kit	Van de Water, J.A., Coppari, M., Enrichetti, F., Ferrier-PagÃ¨s, C. and Bo, M., 2020. Local conditions influence the prokaryotic communities associated with the mesophotic black coral Antipathella subpinnata. Frontiers in Microbiology, 11, p.537813.
SRR8243095	0	0	0	0	0	0	0.0641812	0	0	0	0.065817	0	0	0	0	0	0	0	0	0	0	0	0	0	0	0	0	0	SAMN10471306	MiSeq	Illumina_single	341F-805R	3,4	Cnidaria	Anthozoa	Hexacorallia	Antipatharia	No_Suborder	Antipathidae	Antipathella	subpinnata	Antipathella subpinnata	No	Adult	Tissue	May	2017	UpperMesophotic(31-70m)	Mesophotic & Deep	Maledetti	Ligurian Sea	Mediterranean Sea	8.46	44.22	Field	Healthy	Ambient	None	DNeasy PowerBiofilm Extraction Kit	Van de Water, J.A., Coppari, M., Enrichetti, F., Ferrier-PagÃ¨s, C. and Bo, M., 2020. Local conditions influence the prokaryotic communities associated with the mesophotic black coral Antipathella subpinnata. Frontiers in Microbiology, 11, p.537813.
SRR8243096	0	0	0	0	0	0	0.0362357	0.0485091	0	0	0.0388906	0	0	0	0	0	0	0	0.00955208	0	0	0	0	0	0	0	0	0	SAMN10471309	MiSeq	Illumina_single	341F-805R	3,4	Cnidaria	Anthozoa	Hexacorallia	Antipatharia	No_Suborder	Antipathidae	Antipathella	subpinnata	Antipathella subpinnata	No	Adult	Tissue	May	2017	UpperMesophotic(31-70m)	Mesophotic & Deep	Maledetti	Ligurian Sea	Mediterranean Sea	8.46	44.22	Field	Healthy	Ambient	None	DNeasy PowerBiofilm Extraction Kit	Van de Water, J.A., Coppari, M., Enrichetti, F., Ferrier-PagÃ¨s, C. and Bo, M., 2020. Local conditions influence the prokaryotic communities associated with the mesophotic black coral Antipathella subpinnata. Frontiers in Microbiology, 11, p.537813.
SRR8243097	0	0	0	0	0	0	0.137117	0	0	0	0.140737	0	0	0	0	0	0	0	0	0	0	0	0	0	0	0	0	0	SAMN10471308	MiSeq	Illumina_single	341F-805R	3,4	Cnidaria	Anthozoa	Hexacorallia	Antipatharia	No_Suborder	Antipathidae	Antipathella	subpinnata	Antipathella subpinnata	No	Adult	Tissue	May	2017	UpperMesophotic(31-70m)	Mesophotic & Deep	Maledetti	Ligurian Sea	Mediterranean Sea	8.46	44.22	Field	Healthy	Ambient	None	DNeasy PowerBiofilm Extraction Kit	Van de Water, J.A., Coppari, M., Enrichetti, F., Ferrier-PagÃ¨s, C. and Bo, M., 2020. Local conditions influence the prokaryotic communities associated with the mesophotic black coral Antipathella subpinnata. Frontiers in Microbiology, 11, p.537813.
SRR8243099	0	0	0	0	0	0	0	0.0853474	0	0	0	0	0	0	0	0	0	0	0.0727572	0	0	0	0	0	0	0	0	0	SAMN10471330	MiSeq	Illumina_single	341F-805R	3,4	Cnidaria	Anthozoa	Hexacorallia	Antipatharia	No_Suborder	Antipathidae	Antipathella	subpinnata	Antipathella subpinnata	No	Adult	Tissue	November	2016	UpperMesophotic(31-70m)	Mesophotic & Deep	Portofino	Ligurian Sea	Mediterranean Sea	9.22	44.29	Field	Healthy	Ambient	None	DNeasy PowerBiofilm Extraction Kit	Van de Water, J.A., Coppari, M., Enrichetti, F., Ferrier-PagÃ¨s, C. and Bo, M., 2020. Local conditions influence the prokaryotic communities associated with the mesophotic black coral Antipathella subpinnata. Frontiers in Microbiology, 11, p.537813.
SRR8243100	0	0	0	0	0	0	0.305977	0	0	0	0.478719	0	0	0	0	0	0	0	0	0	0	0	0	0	0	0	0	0	SAMN10471319	MiSeq	Illumina_single	341F-805R	3,4	Cnidaria	Anthozoa	Hexacorallia	Antipatharia	No_Suborder	Antipathidae	Antipathella	subpinnata	Antipathella subpinnata	No	Adult	Tissue	May	2017	UpperMesophotic(31-70m)	Mesophotic & Deep	Portofino	Ligurian Sea	Mediterranean Sea	9.22	44.29	Field	Healthy	Ambient	None	DNeasy PowerBiofilm Extraction Kit	Van de Water, J.A., Coppari, M., Enrichetti, F., Ferrier-PagÃ¨s, C. and Bo, M., 2020. Local conditions influence the prokaryotic communities associated with the mesophotic black coral Antipathella subpinnata. Frontiers in Microbiology, 11, p.537813.
SRR8243102	0	0	0	0	0	0	0.0248199	1.32042	0	0	0.0219989	0	0	0	0	0	0	0	1.51998	0	0	0	0	0	0	0	0	0	SAMN10471335	MiSeq	Illumina_single	341F-805R	3,4	Cnidaria	Anthozoa	Hexacorallia	Antipatharia	No_Suborder	Antipathidae	Antipathella	subpinnata	Antipathella subpinnata	No	Adult	Tissue	May	2017	UpperMesophotic(31-70m)	Mesophotic & Deep	Bordighera Shoal	Ligurian Sea	Mediterranean Sea	7.68	43.77	Field	Healthy	Ambient	None	DNeasy PowerBiofilm Extraction Kit	Van de Water, J.A., Coppari, M., Enrichetti, F., Ferrier-PagÃ¨s, C. and Bo, M., 2020. Local conditions influence the prokaryotic communities associated with the mesophotic black coral Antipathella subpinnata. Frontiers in Microbiology, 11, p.537813.
SRR8243103	0	0	0	0	0	0	1.52171	0	0	0	2.09187	0	0	0	0	0	0	0	0.063981	0	0	0	0	0	0	0	0	0	SAMN10471334	MiSeq	Illumina_single	341F-805R	3,4	Cnidaria	Anthozoa	Hexacorallia	Antipatharia	No_Suborder	Antipathidae	Antipathella	subpinnata	Antipathella subpinnata	No	Adult	Tissue	May	2017	UpperMesophotic(31-70m)	Mesophotic & Deep	Bordighera Shoal	Ligurian Sea	Mediterranean Sea	7.68	43.77	Field	Healthy	Ambient	None	DNeasy PowerBiofilm Extraction Kit	Van de Water, J.A., Coppari, M., Enrichetti, F., Ferrier-PagÃ¨s, C. and Bo, M., 2020. Local conditions influence the prokaryotic communities associated with the mesophotic black coral Antipathella subpinnata. Frontiers in Microbiology, 11, p.537813.
SRR8243104	0	0	0	0	0	0	0.636169	0.66825	0	0	0.759497	0	0	0	0	0	0	0	0.85466	0	0	0	0	0	0	0	0	0	SAMN10471337	MiSeq	Illumina_single	341F-805R	3,4	Cnidaria	Anthozoa	Hexacorallia	Antipatharia	No_Suborder	Antipathidae	Antipathella	subpinnata	Antipathella subpinnata	No	Adult	Tissue	May	2017	UpperMesophotic(31-70m)	Mesophotic & Deep	Bordighera Shoal	Ligurian Sea	Mediterranean Sea	7.68	43.77	Field	Healthy	Ambient	None	DNeasy PowerBiofilm Extraction Kit	Van de Water, J.A., Coppari, M., Enrichetti, F., Ferrier-PagÃ¨s, C. and Bo, M., 2020. Local conditions influence the prokaryotic communities associated with the mesophotic black coral Antipathella subpinnata. Frontiers in Microbiology, 11, p.537813.
SRR8243105	0	0	0	0	0	0	0.222567	0.0394311	0	0	0.284435	0	0	0	0	0	0	0	0.037863	0	0	0	0	0	0	0	0	0	SAMN10471336	MiSeq	Illumina_single	341F-805R	3,4	Cnidaria	Anthozoa	Hexacorallia	Antipatharia	No_Suborder	Antipathidae	Antipathella	subpinnata	Antipathella subpinnata	No	Adult	Tissue	May	2017	UpperMesophotic(31-70m)	Mesophotic & Deep	Bordighera Shoal	Ligurian Sea	Mediterranean Sea	7.68	43.77	Field	Healthy	Ambient	None	DNeasy PowerBiofilm Extraction Kit	Van de Water, J.A., Coppari, M., Enrichetti, F., Ferrier-PagÃ¨s, C. and Bo, M., 2020. Local conditions influence the prokaryotic communities associated with the mesophotic black coral Antipathella subpinnata. Frontiers in Microbiology, 11, p.537813.
SRR8243107	0	0	0	0	0	0	0.0417829	0.122777	0	0	0.0523183	0	0	0	0	0	0	0	0.210632	0	0	0	0	0	0	0	0	0	SAMN10471312	MiSeq	Illumina_single	341F-805R	3,4	Cnidaria	Anthozoa	Hexacorallia	Antipatharia	No_Suborder	Antipathidae	Antipathella	subpinnata	Antipathella subpinnata	No	Adult	Tissue	May	2017	UpperMesophotic(31-70m)	Mesophotic & Deep	Portofino	Ligurian Sea	Mediterranean Sea	9.22	44.29	Field	Healthy	Ambient	None	DNeasy PowerBiofilm Extraction Kit	Van de Water, J.A., Coppari, M., Enrichetti, F., Ferrier-PagÃ¨s, C. and Bo, M., 2020. Local conditions influence the prokaryotic communities associated with the mesophotic black coral Antipathella subpinnata. Frontiers in Microbiology, 11, p.537813.
SRR8243108	0	0	0	0	0	0	0.115876	0.0857346	0	0	0.16333	0	0	0	0	0	0	0	0.0945194	0	0	0	0	0	0	0	0	0	SAMN10471311	MiSeq	Illumina_single	341F-805R	3,4	Cnidaria	Anthozoa	Hexacorallia	Antipatharia	No_Suborder	Antipathidae	Antipathella	subpinnata	Antipathella subpinnata	No	Adult	Tissue	May	2017	UpperMesophotic(31-70m)	Mesophotic & Deep	Maledetti	Ligurian Sea	Mediterranean Sea	8.46	44.22	Field	Healthy	Ambient	None	DNeasy PowerBiofilm Extraction Kit	Van de Water, J.A., Coppari, M., Enrichetti, F., Ferrier-PagÃ¨s, C. and Bo, M., 2020. Local conditions influence the prokaryotic communities associated with the mesophotic black coral Antipathella subpinnata. Frontiers in Microbiology, 11, p.537813.
SRR8243109	0	0	0	0	0	0	0.193524	0.146307	0	0	0.274157	0	0	0	0	0	0	0	0.118305	0	0	0	0	0	0	0	0	0	SAMN10471310	MiSeq	Illumina_single	341F-805R	3,4	Cnidaria	Anthozoa	Hexacorallia	Antipatharia	No_Suborder	Antipathidae	Antipathella	subpinnata	Antipathella subpinnata	No	Adult	Tissue	May	2017	UpperMesophotic(31-70m)	Mesophotic & Deep	Maledetti	Ligurian Sea	Mediterranean Sea	8.46	44.22	Field	Healthy	Ambient	None	DNeasy PowerBiofilm Extraction Kit	Van de Water, J.A., Coppari, M., Enrichetti, F., Ferrier-PagÃ¨s, C. and Bo, M., 2020. Local conditions influence the prokaryotic communities associated with the mesophotic black coral Antipathella subpinnata. Frontiers in Microbiology, 11, p.537813.
SRR8243110	0	0	0	0	0	0	0.0304388	0.0288778	0	0	0.0258202	0	0	0	0	0	0	0	0	0	0	0	0	0	0	0	0	0	SAMN10471317	MiSeq	Illumina_single	341F-805R	3,4	Cnidaria	Anthozoa	Hexacorallia	Antipatharia	No_Suborder	Antipathidae	Antipathella	subpinnata	Antipathella subpinnata	No	Adult	Tissue	May	2017	UpperMesophotic(31-70m)	Mesophotic & Deep	Portofino	Ligurian Sea	Mediterranean Sea	9.22	44.29	Field	Healthy	Ambient	None	DNeasy PowerBiofilm Extraction Kit	Van de Water, J.A., Coppari, M., Enrichetti, F., Ferrier-PagÃ¨s, C. and Bo, M., 2020. Local conditions influence the prokaryotic communities associated with the mesophotic black coral Antipathella subpinnata. Frontiers in Microbiology, 11, p.537813.
SRR8243111	0	0	0	0	0	0	0	0.034854	0	0	0	0	0	0	0	0	0	0	0.033782	0	0	0	0	0	0	0	0	0	SAMN10471316	MiSeq	Illumina_single	341F-805R	3,4	Cnidaria	Anthozoa	Hexacorallia	Antipatharia	No_Suborder	Antipathidae	Antipathella	subpinnata	Antipathella subpinnata	No	Adult	Tissue	May	2017	UpperMesophotic(31-70m)	Mesophotic & Deep	Portofino	Ligurian Sea	Mediterranean Sea	9.22	44.29	Field	Healthy	Ambient	None	DNeasy PowerBiofilm Extraction Kit	Van de Water, J.A., Coppari, M., Enrichetti, F., Ferrier-PagÃ¨s, C. and Bo, M., 2020. Local conditions influence the prokaryotic communities associated with the mesophotic black coral Antipathella subpinnata. Frontiers in Microbiology, 11, p.537813.
SRR8243113	0	0	0	0	0	0	0	0.0452018	0	0	0	0	0	0	0	0	0	0	0.148424	0	0	0	0	0	0	0	0	0	SAMN10471314	MiSeq	Illumina_single	341F-805R	3,4	Cnidaria	Anthozoa	Hexacorallia	Antipatharia	No_Suborder	Antipathidae	Antipathella	subpinnata	Antipathella subpinnata	No	Adult	Tissue	May	2017	UpperMesophotic(31-70m)	Mesophotic & Deep	Portofino	Ligurian Sea	Mediterranean Sea	9.22	44.29	Field	Healthy	Ambient	None	DNeasy PowerBiofilm Extraction Kit	Van de Water, J.A., Coppari, M., Enrichetti, F., Ferrier-PagÃ¨s, C. and Bo, M., 2020. Local conditions influence the prokaryotic communities associated with the mesophotic black coral Antipathella subpinnata. Frontiers in Microbiology, 11, p.537813.
SRR8243118	0	0	0	0	0	0	0	0.492238	0	0	0	0	0	0	0	0	0	0	0.629342	0	0	0	0	0	0	0	0	0	SAMN10471353	MiSeq	Illumina_single	341F-805R	3,4	Cnidaria	Anthozoa	Octocorallia	Alcyonacea	Holaxonia	Gorgoniidae	Eunicella	cavolini	Eunicella cavolini	No	Adult	Tissue	May	2017	UpperMesophotic(31-70m)	Mesophotic & Deep	Portofino	Ligurian Sea	Mediterranean Sea	9.22	44.29	Field	Healthy	Ambient	None	DNeasy PowerBiofilm Extraction Kit	Van de Water, J.A., Coppari, M., Enrichetti, F., Ferrier-PagÃ¨s, C. and Bo, M., 2020. Local conditions influence the prokaryotic communities associated with the mesophotic black coral Antipathella subpinnata. Frontiers in Microbiology, 11, p.537813.
SRR8243119	0	0	0	0	0	0	0	0.983581	0	0	0	0	0	0	0	0	0	0	1.04051	0	0	0	0	0	0	0	0	0	SAMN10471352	MiSeq	Illumina_single	341F-805R	3,4	Cnidaria	Anthozoa	Octocorallia	Alcyonacea	Holaxonia	Gorgoniidae	Eunicella	cavolini	Eunicella cavolini	No	Adult	Tissue	May	2017	UpperMesophotic(31-70m)	Mesophotic & Deep	Portofino	Ligurian Sea	Mediterranean Sea	9.22	44.29	Field	Healthy	Ambient	None	DNeasy PowerBiofilm Extraction Kit	Van de Water, J.A., Coppari, M., Enrichetti, F., Ferrier-PagÃ¨s, C. and Bo, M., 2020. Local conditions influence the prokaryotic communities associated with the mesophotic black coral Antipathella subpinnata. Frontiers in Microbiology, 11, p.537813.
SRR8243120	0	0	0	0	0	0	0	1.02467	0	0	0	0	0	0	0	0	0	0	1.11312	0	0	0	0	0	0	0	0	0	SAMN10471351	MiSeq	Illumina_single	341F-805R	3,4	Cnidaria	Anthozoa	Octocorallia	Alcyonacea	Holaxonia	Gorgoniidae	Eunicella	cavolini	Eunicella cavolini	No	Adult	Tissue	May	2017	UpperMesophotic(31-70m)	Mesophotic & Deep	Portofino	Ligurian Sea	Mediterranean Sea	9.22	44.29	Field	Healthy	Ambient	None	DNeasy PowerBiofilm Extraction Kit	Van de Water, J.A., Coppari, M., Enrichetti, F., Ferrier-PagÃ¨s, C. and Bo, M., 2020. Local conditions influence the prokaryotic communities associated with the mesophotic black coral Antipathella subpinnata. Frontiers in Microbiology, 11, p.537813.
SRR8243121	0	0	0	0	0	0	0	1.26483	0	0	0	0	0	0	0	0	0	0	1.53925	0	0	0	0	0	0	0	0	0	SAMN10471350	MiSeq	Illumina_single	341F-805R	3,4	Cnidaria	Anthozoa	Octocorallia	Alcyonacea	Holaxonia	Gorgoniidae	Eunicella	cavolini	Eunicella cavolini	No	Adult	Tissue	May	2017	UpperMesophotic(31-70m)	Mesophotic & Deep	Portofino	Ligurian Sea	Mediterranean Sea	9.22	44.29	Field	Healthy	Ambient	None	DNeasy PowerBiofilm Extraction Kit	Van de Water, J.A., Coppari, M., Enrichetti, F., Ferrier-PagÃ¨s, C. and Bo, M., 2020. Local conditions influence the prokaryotic communities associated with the mesophotic black coral Antipathella subpinnata. Frontiers in Microbiology, 11, p.537813.
SRR8243122	0	0	0	0	0	0	0	0.975327	0	0	0	0	0	0	0	0	0	0	1.17848	0	0	0	0	0	0	0	0	0	SAMN10471344	MiSeq	Illumina_single	341F-805R	3,4	Cnidaria	Anthozoa	Octocorallia	Alcyonacea	Holaxonia	Gorgoniidae	Eunicella	cavolini	Eunicella cavolini	No	Adult	Tissue	November	2016	UpperMesophotic(31-70m)	Mesophotic & Deep	Portofino	Ligurian Sea	Mediterranean Sea	9.22	44.29	Field	Healthy	Ambient	None	DNeasy PowerBiofilm Extraction Kit	Van de Water, J.A., Coppari, M., Enrichetti, F., Ferrier-PagÃ¨s, C. and Bo, M., 2020. Local conditions influence the prokaryotic communities associated with the mesophotic black coral Antipathella subpinnata. Frontiers in Microbiology, 11, p.537813.
SRR8243125	0	0	0	0	0	0	0.201172	0.697847	0	0	0.297311	0	0	0	0	0	0	0	0.947133	0	0	0	0	0	0	0	0	0	SAMN10471333	MiSeq	Illumina_single	341F-805R	3,4	Cnidaria	Anthozoa	Hexacorallia	Antipatharia	No_Suborder	Antipathidae	Antipathella	subpinnata	Antipathella subpinnata	No	Adult	Tissue	May	2017	UpperMesophotic(31-70m)	Mesophotic & Deep	Bordighera Shoal	Ligurian Sea	Mediterranean Sea	7.68	43.77	Field	Healthy	Ambient	None	DNeasy PowerBiofilm Extraction Kit	Van de Water, J.A., Coppari, M., Enrichetti, F., Ferrier-PagÃ¨s, C. and Bo, M., 2020. Local conditions influence the prokaryotic communities associated with the mesophotic black coral Antipathella subpinnata. Frontiers in Microbiology, 11, p.537813.
SRR8243126	0	0	0	0	0	0	0	0.214249	0	0	0	0	0	0	0	0	0	0	0.14628	0	0	0	0	0	0	0	0	0	SAMN10471332	MiSeq	Illumina_single	341F-805R	3,4	Cnidaria	Anthozoa	Hexacorallia	Antipatharia	No_Suborder	Antipathidae	Antipathella	subpinnata	Antipathella subpinnata	No	Adult	Tissue	May	2017	UpperMesophotic(31-70m)	Mesophotic & Deep	Bordighera Shoal	Ligurian Sea	Mediterranean Sea	7.68	43.77	Field	Healthy	Ambient	None	DNeasy PowerBiofilm Extraction Kit	Van de Water, J.A., Coppari, M., Enrichetti, F., Ferrier-PagÃ¨s, C. and Bo, M., 2020. Local conditions influence the prokaryotic communities associated with the mesophotic black coral Antipathella subpinnata. Frontiers in Microbiology, 11, p.537813.
SRR8243127	0	0	0	0	0	0	0	0.248708	0	0	0	0	0	0	0	0	0	0	0.28186	0	0	0	0	0	0	0	0	0	SAMN10471322	MiSeq	Illumina_single	341F-805R	3,4	Cnidaria	Anthozoa	Hexacorallia	Antipatharia	No_Suborder	Antipathidae	Antipathella	subpinnata	Antipathella subpinnata	No	Adult	Tissue	November	2016	UpperMesophotic(31-70m)	Mesophotic & Deep	Portofino	Ligurian Sea	Mediterranean Sea	9.22	44.29	Field	Healthy	Ambient	None	DNeasy PowerBiofilm Extraction Kit	Van de Water, J.A., Coppari, M., Enrichetti, F., Ferrier-PagÃ¨s, C. and Bo, M., 2020. Local conditions influence the prokaryotic communities associated with the mesophotic black coral Antipathella subpinnata. Frontiers in Microbiology, 11, p.537813.
SRR8243128	0	0	0	0	0	0	0	0.142739	0	0	0	0	0	0	0	0	0	0	0.132891	0	0	0	0	0	0	0	0	0	SAMN10471323	MiSeq	Illumina_single	341F-805R	3,4	Cnidaria	Anthozoa	Hexacorallia	Antipatharia	No_Suborder	Antipathidae	Antipathella	subpinnata	Antipathella subpinnata	No	Adult	Tissue	November	2016	UpperMesophotic(31-70m)	Mesophotic & Deep	Portofino	Ligurian Sea	Mediterranean Sea	9.22	44.29	Field	Healthy	Ambient	None	DNeasy PowerBiofilm Extraction Kit	Van de Water, J.A., Coppari, M., Enrichetti, F., Ferrier-PagÃ¨s, C. and Bo, M., 2020. Local conditions influence the prokaryotic communities associated with the mesophotic black coral Antipathella subpinnata. Frontiers in Microbiology, 11, p.537813.
SRR8243130	0	0	0	0	0	0	0.0618414	0.159107	0	0	0.0751413	0	0	0	0	0	0	0	0.206794	0	0	0	0	0	0	0	0	0	SAMN10471321	MiSeq	Illumina_single	341F-805R	3,4	Cnidaria	Anthozoa	Hexacorallia	Antipatharia	No_Suborder	Antipathidae	Antipathella	subpinnata	Antipathella subpinnata	No	Adult	Tissue	May	2017	UpperMesophotic(31-70m)	Mesophotic & Deep	Portofino	Ligurian Sea	Mediterranean Sea	9.22	44.29	Field	Healthy	Ambient	None	DNeasy PowerBiofilm Extraction Kit	Van de Water, J.A., Coppari, M., Enrichetti, F., Ferrier-PagÃ¨s, C. and Bo, M., 2020. Local conditions influence the prokaryotic communities associated with the mesophotic black coral Antipathella subpinnata. Frontiers in Microbiology, 11, p.537813.
SRR8243131	0	0	0	0	0	0	0.00977355	0.116531	0	0	0.00814748	0	0	0	0	0	0	0	0.0614765	0	0	0	0	0	0	0	0	0	SAMN10471326	MiSeq	Illumina_single	341F-805R	3,4	Cnidaria	Anthozoa	Hexacorallia	Antipatharia	No_Suborder	Antipathidae	Antipathella	subpinnata	Antipathella subpinnata	No	Adult	Tissue	November	2016	UpperMesophotic(31-70m)	Mesophotic & Deep	Portofino	Ligurian Sea	Mediterranean Sea	9.22	44.29	Field	Healthy	Ambient	None	DNeasy PowerBiofilm Extraction Kit	Van de Water, J.A., Coppari, M., Enrichetti, F., Ferrier-PagÃ¨s, C. and Bo, M., 2020. Local conditions influence the prokaryotic communities associated with the mesophotic black coral Antipathella subpinnata. Frontiers in Microbiology, 11, p.537813.
SRR8243132	0	0	0	0	0	0	0.0338417	0.352097	0	0	0.0346986	0	0	0	0	0	0	0	0.448129	0	0	0	0	0	0	0	0	0	SAMN10471327	MiSeq	Illumina_single	341F-805R	3,4	Cnidaria	Anthozoa	Hexacorallia	Antipatharia	No_Suborder	Antipathidae	Antipathella	subpinnata	Antipathella subpinnata	No	Adult	Tissue	November	2016	UpperMesophotic(31-70m)	Mesophotic & Deep	Portofino	Ligurian Sea	Mediterranean Sea	9.22	44.29	Field	Healthy	Ambient	None	DNeasy PowerBiofilm Extraction Kit	Van de Water, J.A., Coppari, M., Enrichetti, F., Ferrier-PagÃ¨s, C. and Bo, M., 2020. Local conditions influence the prokaryotic communities associated with the mesophotic black coral Antipathella subpinnata. Frontiers in Microbiology, 11, p.537813.
SRR8243133	0	0	0	0	0	0	0	0.0731566	0	0	0	0	0	0	0	0	0	0	0.11089	0	0	0	0	0	0	0	0	0	SAMN10471324	MiSeq	Illumina_single	341F-805R	3,4	Cnidaria	Anthozoa	Hexacorallia	Antipatharia	No_Suborder	Antipathidae	Antipathella	subpinnata	Antipathella subpinnata	No	Adult	Tissue	November	2016	UpperMesophotic(31-70m)	Mesophotic & Deep	Portofino	Ligurian Sea	Mediterranean Sea	9.22	44.29	Field	Healthy	Ambient	None	DNeasy PowerBiofilm Extraction Kit	Van de Water, J.A., Coppari, M., Enrichetti, F., Ferrier-PagÃ¨s, C. and Bo, M., 2020. Local conditions influence the prokaryotic communities associated with the mesophotic black coral Antipathella subpinnata. Frontiers in Microbiology, 11, p.537813.
SRR8243134	0	0	0	0	0	0	0	0.0838687	0	0	0	0	0	0	0	0	0	0	0.114932	0	0	0	0	0	0	0	0	0	SAMN10471325	MiSeq	Illumina_single	341F-805R	3,4	Cnidaria	Anthozoa	Hexacorallia	Antipatharia	No_Suborder	Antipathidae	Antipathella	subpinnata	Antipathella subpinnata	No	Adult	Tissue	November	2016	UpperMesophotic(31-70m)	Mesophotic & Deep	Portofino	Ligurian Sea	Mediterranean Sea	9.22	44.29	Field	Healthy	Ambient	None	DNeasy PowerBiofilm Extraction Kit	Van de Water, J.A., Coppari, M., Enrichetti, F., Ferrier-PagÃ¨s, C. and Bo, M., 2020. Local conditions influence the prokaryotic communities associated with the mesophotic black coral Antipathella subpinnata. Frontiers in Microbiology, 11, p.537813.
SRR8243135	0	0	0	0	0	0	0	0.619687	0	0	0	0	0	0	0	0	0	0	0.778882	0	0	0	0	0	0	0	0	0	SAMN10471328	MiSeq	Illumina_single	341F-805R	3,4	Cnidaria	Anthozoa	Hexacorallia	Antipatharia	No_Suborder	Antipathidae	Antipathella	subpinnata	Antipathella subpinnata	No	Adult	Tissue	November	2016	UpperMesophotic(31-70m)	Mesophotic & Deep	Portofino	Ligurian Sea	Mediterranean Sea	9.22	44.29	Field	Healthy	Ambient	None	DNeasy PowerBiofilm Extraction Kit	Van de Water, J.A., Coppari, M., Enrichetti, F., Ferrier-PagÃ¨s, C. and Bo, M., 2020. Local conditions influence the prokaryotic communities associated with the mesophotic black coral Antipathella subpinnata. Frontiers in Microbiology, 11, p.537813.
SRR8243141	0	0	0	0	0	0	0.336069	0.0425315	0	0	0.519524	0	0	0	0	0	0	0	0	0	0	0	0	0	0	0	0	0	SAMN10471340	MiSeq	Illumina_single	341F-805R	3,4	Cnidaria	Anthozoa	Hexacorallia	Antipatharia	No_Suborder	Antipathidae	Antipathella	subpinnata	Antipathella subpinnata	No	Adult	Tissue	May	2017	UpperMesophotic(31-70m)	Mesophotic & Deep	Bordighera Shoal	Ligurian Sea	Mediterranean Sea	7.68	43.77	Field	Healthy	Ambient	None	DNeasy PowerBiofilm Extraction Kit	Van de Water, J.A., Coppari, M., Enrichetti, F., Ferrier-PagÃ¨s, C. and Bo, M., 2020. Local conditions influence the prokaryotic communities associated with the mesophotic black coral Antipathella subpinnata. Frontiers in Microbiology, 11, p.537813.
SRR8243142	0	0	0	0	0	0	12.8312	0	0	0	16.2134	0	0	0	0	0	0	0	0.405125	0	0	0	0	0	0	0	0	0	SAMN10471341	MiSeq	Illumina_single	341F-805R	3,4	Cnidaria	Anthozoa	Hexacorallia	Antipatharia	No_Suborder	Antipathidae	Antipathella	subpinnata	Antipathella subpinnata	No	Adult	Tissue	May	2017	UpperMesophotic(31-70m)	Mesophotic & Deep	Bordighera Shoal	Ligurian Sea	Mediterranean Sea	7.68	43.77	Field	Healthy	Ambient	None	DNeasy PowerBiofilm Extraction Kit	Van de Water, J.A., Coppari, M., Enrichetti, F., Ferrier-PagÃ¨s, C. and Bo, M., 2020. Local conditions influence the prokaryotic communities associated with the mesophotic black coral Antipathella subpinnata. Frontiers in Microbiology, 11, p.537813.
SRR8243143	0	0	0	0	0	0	0	0.337818	0	0	0	0	0	0	0	0	0	0	0.414072	0	0	0	0	0	0	0	0	0	SAMN10471342	MiSeq	Illumina_single	341F-805R	3,4	Cnidaria	Anthozoa	Octocorallia	Alcyonacea	Holaxonia	Gorgoniidae	Eunicella	cavolini	Eunicella cavolini	No	Adult	Tissue	November	2016	UpperMesophotic(31-70m)	Mesophotic & Deep	Portofino	Ligurian Sea	Mediterranean Sea	9.22	44.29	Field	Healthy	Ambient	None	DNeasy PowerBiofilm Extraction Kit	Van de Water, J.A., Coppari, M., Enrichetti, F., Ferrier-PagÃ¨s, C. and Bo, M., 2020. Local conditions influence the prokaryotic communities associated with the mesophotic black coral Antipathella subpinnata. Frontiers in Microbiology, 11, p.537813.
SRR8243144	0	0	0	0	0	0	0	0.987761	0	0	0	0	0	0	0	0	0	0	1.09248	0	0	0	0	0	0	0	0	0	SAMN10471343	MiSeq	Illumina_single	341F-805R	3,4	Cnidaria	Anthozoa	Octocorallia	Alcyonacea	Holaxonia	Gorgoniidae	Eunicella	cavolini	Eunicella cavolini	No	Adult	Tissue	November	2016	UpperMesophotic(31-70m)	Mesophotic & Deep	Portofino	Ligurian Sea	Mediterranean Sea	9.22	44.29	Field	Healthy	Ambient	None	DNeasy PowerBiofilm Extraction Kit	Van de Water, J.A., Coppari, M., Enrichetti, F., Ferrier-PagÃ¨s, C. and Bo, M., 2020. Local conditions influence the prokaryotic communities associated with the mesophotic black coral Antipathella subpinnata. Frontiers in Microbiology, 11, p.537813.
SRR8243145	0	0	0	0	0	0	0.316355	0.27303	0	0	0.521666	0	0	0	0	0	0	0	0.237047	0	0	0	0	0	0	0	0	0	SAMN10471339	MiSeq	Illumina_single	341F-805R	3,4	Cnidaria	Anthozoa	Hexacorallia	Antipatharia	No_Suborder	Antipathidae	Antipathella	subpinnata	Antipathella subpinnata	No	Adult	Tissue	May	2017	UpperMesophotic(31-70m)	Mesophotic & Deep	Bordighera Shoal	Ligurian Sea	Mediterranean Sea	7.68	43.77	Field	Healthy	Ambient	None	DNeasy PowerBiofilm Extraction Kit	Van de Water, J.A., Coppari, M., Enrichetti, F., Ferrier-PagÃ¨s, C. and Bo, M., 2020. Local conditions influence the prokaryotic communities associated with the mesophotic black coral Antipathella subpinnata. Frontiers in Microbiology, 11, p.537813.
SRR8243146	0	0	0	0	0	0	0	1.10049	0	0	0	0	0	0	0	0	0	0	1.25476	0	0	0	0	0	0	0	0	0	SAMN10471345	MiSeq	Illumina_single	341F-805R	3,4	Cnidaria	Anthozoa	Octocorallia	Alcyonacea	Holaxonia	Gorgoniidae	Eunicella	cavolini	Eunicella cavolini	No	Adult	Tissue	November	2016	UpperMesophotic(31-70m)	Mesophotic & Deep	Portofino	Ligurian Sea	Mediterranean Sea	9.22	44.29	Field	Healthy	Ambient	None	DNeasy PowerBiofilm Extraction Kit	Van de Water, J.A., Coppari, M., Enrichetti, F., Ferrier-PagÃ¨s, C. and Bo, M., 2020. Local conditions influence the prokaryotic communities associated with the mesophotic black coral Antipathella subpinnata. Frontiers in Microbiology, 11, p.537813.
SRR8243147	0	0	0	0	0	0	0	0.721581	0	0	0	0	0	0	0	0	0	0	0.74931	0	0	0	0	0	0	0	0	0	SAMN10471346	MiSeq	Illumina_single	341F-805R	3,4	Cnidaria	Anthozoa	Octocorallia	Alcyonacea	Holaxonia	Gorgoniidae	Eunicella	cavolini	Eunicella cavolini	No	Adult	Tissue	November	2016	UpperMesophotic(31-70m)	Mesophotic & Deep	Portofino	Ligurian Sea	Mediterranean Sea	9.22	44.29	Field	Healthy	Ambient	None	DNeasy PowerBiofilm Extraction Kit	Van de Water, J.A., Coppari, M., Enrichetti, F., Ferrier-PagÃ¨s, C. and Bo, M., 2020. Local conditions influence the prokaryotic communities associated with the mesophotic black coral Antipathella subpinnata. Frontiers in Microbiology, 11, p.537813.
SRR8243148	0	0	0	0	0	0	0	2.70731	0	0	0	0	0	0	0	0	0	0	2.95784	0	0	0	0	0	0	0	0	0	SAMN10471347	MiSeq	Illumina_single	341F-805R	3,4	Cnidaria	Anthozoa	Octocorallia	Alcyonacea	Holaxonia	Gorgoniidae	Eunicella	cavolini	Eunicella cavolini	No	Adult	Tissue	November	2016	UpperMesophotic(31-70m)	Mesophotic & Deep	Portofino	Ligurian Sea	Mediterranean Sea	9.22	44.29	Field	Healthy	Ambient	None	DNeasy PowerBiofilm Extraction Kit	Van de Water, J.A., Coppari, M., Enrichetti, F., Ferrier-PagÃ¨s, C. and Bo, M., 2020. Local conditions influence the prokaryotic communities associated with the mesophotic black coral Antipathella subpinnata. Frontiers in Microbiology, 11, p.537813.
SRR8243149	0	0	0	0	0	0	0	1.53068	0	0	0	0	0	0	0	0	0	0	1.83762	0	0	0	0	0	0	0	0	0	SAMN10471348	MiSeq	Illumina_single	341F-805R	3,4	Cnidaria	Anthozoa	Octocorallia	Alcyonacea	Holaxonia	Gorgoniidae	Eunicella	cavolini	Eunicella cavolini	No	Adult	Tissue	May	2017	UpperMesophotic(31-70m)	Mesophotic & Deep	Portofino	Ligurian Sea	Mediterranean Sea	9.22	44.29	Field	Healthy	Ambient	None	DNeasy PowerBiofilm Extraction Kit	Van de Water, J.A., Coppari, M., Enrichetti, F., Ferrier-PagÃ¨s, C. and Bo, M., 2020. Local conditions influence the prokaryotic communities associated with the mesophotic black coral Antipathella subpinnata. Frontiers in Microbiology, 11, p.537813.
SRR8243150	0	0	0	0	0	0	0	0.336259	0	0	0	0	0	0	0	0	0	0	0.315978	0	0	0	0	0	0	0	0	0	SAMN10471349	MiSeq	Illumina_single	341F-805R	3,4	Cnidaria	Anthozoa	Octocorallia	Alcyonacea	Holaxonia	Gorgoniidae	Eunicella	cavolini	Eunicella cavolini	No	Adult	Tissue	May	2017	UpperMesophotic(31-70m)	Mesophotic & Deep	Portofino	Ligurian Sea	Mediterranean Sea	9.22	44.29	Field	Healthy	Ambient	None	DNeasy PowerBiofilm Extraction Kit	Van de Water, J.A., Coppari, M., Enrichetti, F., Ferrier-PagÃ¨s, C. and Bo, M., 2020. Local conditions influence the prokaryotic communities associated with the mesophotic black coral Antipathella subpinnata. Frontiers in Microbiology, 11, p.537813.
SRR8243151	0	0	0	0	0	0	0	0.312605	0	0	0	0	0	0	0	0	0	0	0.210208	0	0	0	0	0	0	0	0	0	SAMN10471338	MiSeq	Illumina_single	341F-805R	3,4	Cnidaria	Anthozoa	Hexacorallia	Antipatharia	No_Suborder	Antipathidae	Antipathella	subpinnata	Antipathella subpinnata	No	Adult	Tissue	May	2017	UpperMesophotic(31-70m)	Mesophotic & Deep	Bordighera Shoal	Ligurian Sea	Mediterranean Sea	7.68	43.77	Field	Healthy	Ambient	None	DNeasy PowerBiofilm Extraction Kit	Van de Water, J.A., Coppari, M., Enrichetti, F., Ferrier-PagÃ¨s, C. and Bo, M., 2020. Local conditions influence the prokaryotic communities associated with the mesophotic black coral Antipathella subpinnata. Frontiers in Microbiology, 11, p.537813.
SRR12605272	0	0	0	0	0	0	0	0.0261345	0	0	0	0	0	0	0	0	0	0	0	0	0	0	0	0	0	0	0	0	SAMN16076901	Ion Torrent	Illumina_merged	27F-519R	12,3	Cnidaria	Anthozoa	Hexacorallia	Scleractinia	No_Suborder	Acroporidae	Montipora	capitata	Montipora capitata	Yes	Adult	Tissue	October	2017	UpperShallow(0-15m)	Shallow	K_ne_ohe Bay	Central Pacific Ocean	Central Pacific Ocean	-157.79	21.43	Field	Diseased	Diseased(MWS)	Unknown	Pure Link Plant Total DNA purification system	Brown, T., Sonett, D., Zaneveld, J.R. and Padilla GamiÃ±o, J.L., 2021. Characterization of the microbiome and immune response in corals with chronic Montipora white syndrome. Molecular Ecology, 30(11), pp.2591-2606.
SRR4427150	0	0	0	0	0	0	0	0	0	0	0	0	0	0	0	0	0	0	0.0809007	0	0	0	0	0	0	0	0	0	SAMN05914484	454	454	563F-926R	4	Cnidaria	Anthozoa	Octocorallia	Alcyonacea	Calcaxonia	Primnoidae	Primnoa	resedaeformis	Primnoa resedaeformis	No	Adult	Tissue	Unknown	2012	Deep(<150m)	Mesophotic & Deep	Baltimore Canyon	Northern Atlantic Ocean	Northern Atlantic Ocean	-73.84	38.14	Field	Healthy	Ambient	None	DNeasy Power Plant DNA Isolation Kit	Goldsmith, D.B., Kellogg, C.A., Morrison, C.L., Gray, M.A., Stone, R.P., Waller, R.G., Brooke, S.D. and Ross, S.W., 2018. Comparison of microbiomes of cold-water corals Primnoa pacifica and Primnoa resedaeformis, with possible link between microbiome composition and host genotype. Scientific reports, 8(1), pp.1-15.
SRR4431089	0	0	0	0	0	0	0	0	0	0	0	0	0	0	0	0	0	0	0.00774533	0	0	0	0	0	0	0	0	0	SAMN04338370	454	454	563F-926R	4	Cnidaria	Anthozoa	Hexacorallia	Scleractinia	No_Suborder	Caryophylliidae	Desmophyllum	pertusum	Desmophyllum pertusum	No	Adult	Tissue	September	2010	Deep(<150m)	Mesophotic & Deep	WFS1	Gulf of Mexico	Northern Atlantic Ocean	-84.73	26.21	Field	Healthy	Ambient	None	DNeasy Power Plant DNA Isolation Kit	Kellogg, C.A., Goldsmith, D.B. and Gray, M.A., 2017. Biogeographic comparison of Lophelia-associated bacterial communities in the western Atlantic reveals conserved core microbiome. Frontiers in microbiology, 8, p.796.
SRR4431091	0	0	0	0	0	0	0	0	0	0	0	0	0	0	0	0	0	0	0.129013	0	0	0	0	0	0	0	0	0	SAMN04338378	454	454	563F-926R	4	Cnidaria	Anthozoa	Hexacorallia	Scleractinia	No_Suborder	Caryophylliidae	Desmophyllum	pertusum	Desmophyllum pertusum	No	Adult	Tissue	September	2010	Deep(<150m)	Mesophotic & Deep	WFS1	Gulf of Mexico	Northern Atlantic Ocean	-84.73	26.19	Field	Healthy	Ambient	None	DNeasy Power Plant DNA Isolation Kit	Kellogg, C.A., Goldsmith, D.B. and Gray, M.A., 2017. Biogeographic comparison of Lophelia-associated bacterial communities in the western Atlantic reveals conserved core microbiome. Frontiers in microbiology, 8, p.796.
SRR4431092	0	0	0	0	0	0	0	0	0	0	0	0	0	0	0	0	0	0	0.188464	0	0	0	0	0	0	0	0	0	SAMN04338367	454	454	563F-926R	4	Cnidaria	Anthozoa	Hexacorallia	Scleractinia	No_Suborder	Caryophylliidae	Desmophyllum	pertusum	Desmophyllum pertusum	No	Adult	Tissue	September	2010	Deep(<150m)	Mesophotic & Deep	Louisiana	Gulf of Mexico	Northern Atlantic Ocean	-88.3779	29.0686	Field	Healthy	Ambient	None	DNeasy Power Plant DNA Isolation Kit	Kellogg, C.A., Goldsmith, D.B. and Gray, M.A., 2017. Biogeographic comparison of Lophelia-associated bacterial communities in the western Atlantic reveals conserved core microbiome. Frontiers in microbiology, 8, p.796.
SRR4431093	0	0	0	0	0	0	0	0	0	0	0	0	0	0	0	0	0	0	0.0079038	0	0	0	0	0	0	0	0	0	SAMN04338366	454	454	563F-926R	4	Cnidaria	Anthozoa	Hexacorallia	Scleractinia	No_Suborder	Caryophylliidae	Desmophyllum	pertusum	Desmophyllum pertusum	No	Adult	Tissue	September	2010	Deep(<150m)	Mesophotic & Deep	Louisiana	Gulf of Mexico	Northern Atlantic Ocean	-88.3779	29.0686	Field	Healthy	Ambient	None	DNeasy Power Plant DNA Isolation Kit	Kellogg, C.A., Goldsmith, D.B. and Gray, M.A., 2017. Biogeographic comparison of Lophelia-associated bacterial communities in the western Atlantic reveals conserved core microbiome. Frontiers in microbiology, 8, p.796.
SRR4431094	0	0	0	0	0	0	0	0	0	0	0	0	0	0	0	0	0	0	0.0221463	0	0	0	0	0	0	0	0	0	SAMN04338365	454	454	563F-926R	4	Cnidaria	Anthozoa	Hexacorallia	Scleractinia	No_Suborder	Caryophylliidae	Desmophyllum	pertusum	Desmophyllum pertusum	No	Adult	Tissue	September	2010	Deep(<150m)	Mesophotic & Deep	Louisiana	Gulf of Mexico	Northern Atlantic Ocean	-88.3779	29.0686	Field	Healthy	Ambient	None	DNeasy Power Plant DNA Isolation Kit	Kellogg, C.A., Goldsmith, D.B. and Gray, M.A., 2017. Biogeographic comparison of Lophelia-associated bacterial communities in the western Atlantic reveals conserved core microbiome. Frontiers in microbiology, 8, p.796.
SRR4431095	0	0	0	0	0	0	0	0	0	0	0	0	0	0	0	0	0	0	0.715279	0	0	0	0	0	0	0	0	0	SAMN04338364	454	454	563F-926R	4	Cnidaria	Anthozoa	Hexacorallia	Scleractinia	No_Suborder	Caryophylliidae	Desmophyllum	pertusum	Desmophyllum pertusum	No	Adult	Tissue	September	2010	Deep(<150m)	Mesophotic & Deep	Louisiana	Gulf of Mexico	Northern Atlantic Ocean	-88.0133	29.1691	Field	Healthy	Ambient	None	DNeasy Power Plant DNA Isolation Kit	Kellogg, C.A., Goldsmith, D.B. and Gray, M.A., 2017. Biogeographic comparison of Lophelia-associated bacterial communities in the western Atlantic reveals conserved core microbiome. Frontiers in microbiology, 8, p.796.
SRR4431096	0	0	0	0	0	0	0	0	0	0	0	0	0	0	0	0	0	0	0.209791	0	0	0	0	0	0	0	0	0	SAMN04338363	454	454	563F-926R	4	Cnidaria	Anthozoa	Hexacorallia	Scleractinia	No_Suborder	Caryophylliidae	Desmophyllum	pertusum	Desmophyllum pertusum	No	Adult	Tissue	September	2010	Deep(<150m)	Mesophotic & Deep	Louisiana	Gulf of Mexico	Northern Atlantic Ocean	-88.0133	29.1691	Field	Healthy	Ambient	None	DNeasy Power Plant DNA Isolation Kit	Kellogg, C.A., Goldsmith, D.B. and Gray, M.A., 2017. Biogeographic comparison of Lophelia-associated bacterial communities in the western Atlantic reveals conserved core microbiome. Frontiers in microbiology, 8, p.796.
SRR4431097	0	0	0	0	0	0	0	0	0	0	0	0	0	0	0	0	0	0	0.198675	0	0	0	0	0	0	0	0	0	SAMN04338362	454	454	563F-926R	4	Cnidaria	Anthozoa	Hexacorallia	Scleractinia	No_Suborder	Caryophylliidae	Desmophyllum	pertusum	Desmophyllum pertusum	No	Adult	Tissue	September	2010	Deep(<150m)	Mesophotic & Deep	Louisiana	Gulf of Mexico	Northern Atlantic Ocean	-88.0133	29.1691	Field	Healthy	Ambient	None	DNeasy Power Plant DNA Isolation Kit	Kellogg, C.A., Goldsmith, D.B. and Gray, M.A., 2017. Biogeographic comparison of Lophelia-associated bacterial communities in the western Atlantic reveals conserved core microbiome. Frontiers in microbiology, 8, p.796.
SRR4431098	0	0	0	0	0	0	0	0	0	0	0	0	0	0	0	0	0	0	0.0470132	0	0	0	0	0	0	0	0	0	SAMN04338361	454	454	563F-926R	4	Cnidaria	Anthozoa	Hexacorallia	Scleractinia	No_Suborder	Caryophylliidae	Desmophyllum	pertusum	Desmophyllum pertusum	No	Adult	Tissue	August	2009	Deep(<150m)	Mesophotic & Deep	ATL	Caribbean Sea	Northern Atlantic Ocean	-79.62	28.78	Field	Healthy	Ambient	None	DNeasy Power Plant DNA Isolation Kit	Kellogg, C.A., Goldsmith, D.B. and Gray, M.A., 2017. Biogeographic comparison of Lophelia-associated bacterial communities in the western Atlantic reveals conserved core microbiome. Frontiers in microbiology, 8, p.796.
SRR4431099	0	0	0	0	0	0	0	0	0	0	0	0	0	0	0	0	0	0	0.0079038	0	0	0	0	0	0	0	0	0	SAMN04338360	454	454	563F-926R	4	Cnidaria	Anthozoa	Hexacorallia	Scleractinia	No_Suborder	Caryophylliidae	Desmophyllum	pertusum	Desmophyllum pertusum	No	Adult	Tissue	August	2009	Deep(<150m)	Mesophotic & Deep	ATL	Caribbean Sea	Northern Atlantic Ocean	-81.62	30.78	Field	Healthy	Ambient	None	DNeasy Power Plant DNA Isolation Kit	Kellogg, C.A., Goldsmith, D.B. and Gray, M.A., 2017. Biogeographic comparison of Lophelia-associated bacterial communities in the western Atlantic reveals conserved core microbiome. Frontiers in microbiology, 8, p.796.
SRR4431100	0	0	0	0	0	0	0	0	0	0	0	0	0	0	0	0	0	0	0.787219	0	0	0	0	0	0	0	0	0	SAMN04338359	454	454	563F-926R	4	Cnidaria	Anthozoa	Hexacorallia	Scleractinia	No_Suborder	Caryophylliidae	Desmophyllum	pertusum	Desmophyllum pertusum	No	Adult	Tissue	August	2009	Deep(<150m)	Mesophotic & Deep	ATL	Caribbean Sea	Northern Atlantic Ocean	-79.62	28.78	Field	Healthy	Ambient	None	DNeasy Power Plant DNA Isolation Kit	Kellogg, C.A., Goldsmith, D.B. and Gray, M.A., 2017. Biogeographic comparison of Lophelia-associated bacterial communities in the western Atlantic reveals conserved core microbiome. Frontiers in microbiology, 8, p.796.
SRR3740791	0	0	0	0	0	0	0	0	0	0	0	0	0	0	0	0	0	0	0.0151429	0	0	0	0	0	0	0	0	0	SAMN05210927	454	454	515F-806R	4	Cnidaria	Anthozoa	Hexacorallia	Scleractinia	No_Suborder	Acroporidae	Montipora	hispida	Montipora hispida	Yes	Gamete	Tissue	September	2012	Unknown	Unknown	Recife de Fora	Southern Atlantic Ocean	Southern Atlantic Ocean	-38.99	-16.41	Field	Healthy	Ambient	None	DNeasy Power Soil DNA Isolation Kit	Leite, D.C., LeÃ£o, P., Garrido, A.G., Lins, U., Santos, H.F., Pires, D.O., Castro, C.B., Van Elsas, J.D., Zilberberg, C., Rosado, A.S. and Peixoto, R.S., 2017. Broadcast spawning coral Mussismilia hispida can vertically transfer its associated bacterial core. Frontiers in microbiology, 8, p.176.
ERR951469	0	0	0	0	0	0	0	0	0	0	0	0	0	0	0	3.94503	0	0	0	0	0	0	0	0	0	0	0	0	SAMEA3750352	454	454	519F-785R	4	Cnidaria	Anthozoa	Hexacorallia	Scleractinia	No_Suborder	Caryophylliidae	Desmophyllum	pertusum	Desmophyllum pertusum	No	Adult	Mucus	October	2012	Deep(<150m)	Mesophotic & Deep	Rockall Bank	Northern Atlantic Ocean	Northern Atlantic Ocean	-15.48	55.29	Field	Dead	Ambient	Unknown	DNeasy Power Soil DNA Isolation Kit	Van Bleijswijk, J.D.L., Whalen, C., Duineveld, G.C.A., Lavaleye, M.S.S., Witte, H.J. and Mienis, F., 2015. Microbial assemblages on a cold-water coral mound at the SE Rockall Bank (NE Atlantic): interactions with hydrography and topography. Biogeosciences, 12(14), pp.4483-4496.
ERR951470	0	0	0	0	0	0	0	0	0	0	0	0	0	0	0	23.5442	0	0	0	0	0	0	0	0	0	0	0	0	SAMEA3750353	454	454	519F-785R	4	Cnidaria	Anthozoa	Hexacorallia	Scleractinia	No_Suborder	Caryophylliidae	Desmophyllum	pertusum	Desmophyllum pertusum	No	Adult	Mucus	October	2012	Deep(<150m)	Mesophotic & Deep	Rockall Bank	Northern Atlantic Ocean	Northern Atlantic Ocean	-15.48	55.29	Field	Dead	Ambient	Unknown	DNeasy Power Soil DNA Isolation Kit	Van Bleijswijk, J.D.L., Whalen, C., Duineveld, G.C.A., Lavaleye, M.S.S., Witte, H.J. and Mienis, F., 2015. Microbial assemblages on a cold-water coral mound at the SE Rockall Bank (NE Atlantic): interactions with hydrography and topography. Biogeosciences, 12(14), pp.4483-4496.
ERR951471	0	0	0	0	0	0	0	0	0	0	0	0	0	0	0	12.4523	0	0	0.278674	0	0	0	0	0	0	0	0	0	SAMEA3750354	454	454	519F-785R	4	Cnidaria	Anthozoa	Hexacorallia	Scleractinia	No_Suborder	Caryophylliidae	Desmophyllum	pertusum	Desmophyllum pertusum	No	Adult	Mucus	October	2012	Deep(<150m)	Mesophotic & Deep	Rockall Bank	Northern Atlantic Ocean	Northern Atlantic Ocean	-15.48	55.29	Field	Dead	Ambient	Unknown	DNeasy Power Soil DNA Isolation Kit	Van Bleijswijk, J.D.L., Whalen, C., Duineveld, G.C.A., Lavaleye, M.S.S., Witte, H.J. and Mienis, F., 2015. Microbial assemblages on a cold-water coral mound at the SE Rockall Bank (NE Atlantic): interactions with hydrography and topography. Biogeosciences, 12(14), pp.4483-4496.
ERR951473	0	0	0	0	0	0	0	0	0	0	0	0	0	0	0	0	0	0	1.34448	0	0	0	0	0	0	0	0	0	SAMEA3753165	454	454	519F-785R	4	Cnidaria	Anthozoa	Hexacorallia	Scleractinia	No_Suborder	Caryophylliidae	Desmophyllum	pertusum	Desmophyllum pertusum	No	Adult	Skeleton	October	2012	Deep(<150m)	Mesophotic & Deep	Rockall Bank	Northern Atlantic Ocean	Northern Atlantic Ocean	-15.48	55.29	Field	Dead	Ambient	Unknown	DNeasy Power Soil DNA Isolation Kit	Van Bleijswijk, J.D.L., Whalen, C., Duineveld, G.C.A., Lavaleye, M.S.S., Witte, H.J. and Mienis, F., 2015. Microbial assemblages on a cold-water coral mound at the SE Rockall Bank (NE Atlantic): interactions with hydrography and topography. Biogeosciences, 12(14), pp.4483-4496.
ERR951474	0	0	0	0	0	0	0	0	0	0	0	0	0	0	0	0	0	0	0.692562	0	0	0	0	0	0	0	0	0	SAMEA3753166	454	454	519F-785R	4	Cnidaria	Anthozoa	Hexacorallia	Scleractinia	No_Suborder	Caryophylliidae	Desmophyllum	pertusum	Desmophyllum pertusum	No	Adult	Skeleton	October	2012	Deep(<150m)	Mesophotic & Deep	Rockall Bank	Northern Atlantic Ocean	Northern Atlantic Ocean	-15.48	55.29	Field	Dead	Ambient	Unknown	DNeasy Power Soil DNA Isolation Kit	Van Bleijswijk, J.D.L., Whalen, C., Duineveld, G.C.A., Lavaleye, M.S.S., Witte, H.J. and Mienis, F., 2015. Microbial assemblages on a cold-water coral mound at the SE Rockall Bank (NE Atlantic): interactions with hydrography and topography. Biogeosciences, 12(14), pp.4483-4496.
ERR951478	0	0	0	0	0	0	0	0	0	0	0	0	0	0	0	23.7715	0	0	0.141919	0	0	0	0	0	0	0	0	0	SAMEA3753169	454	454	519F-785R	4	Cnidaria	Anthozoa	Hexacorallia	Scleractinia	No_Suborder	Caryophylliidae	Desmophyllum	pertusum	Desmophyllum pertusum	No	Adult	Mucus	October	2012	Deep(<150m)	Mesophotic & Deep	Rockall Bank	Northern Atlantic Ocean	Northern Atlantic Ocean	-15.48	55.29	Field	Dead	Ambient	Unknown	DNeasy Power Soil DNA Isolation Kit	Van Bleijswijk, J.D.L., Whalen, C., Duineveld, G.C.A., Lavaleye, M.S.S., Witte, H.J. and Mienis, F., 2015. Microbial assemblages on a cold-water coral mound at the SE Rockall Bank (NE Atlantic): interactions with hydrography and topography. Biogeosciences, 12(14), pp.4483-4496.
ERR951479	0	0	0	0	0	0	0	0	0	0	0	0	0	0	0	24.2095	0	0	0	0	0	0	0	0	0	0	0	0	SAMEA3753170	454	454	519F-785R	4	Cnidaria	Anthozoa	Hexacorallia	Scleractinia	No_Suborder	Caryophylliidae	Desmophyllum	pertusum	Desmophyllum pertusum	No	Adult	Mucus	October	2012	Deep(<150m)	Mesophotic & Deep	Rockall Bank	Northern Atlantic Ocean	Northern Atlantic Ocean	-15.48	55.29	Field	Dead	Ambient	Unknown	DNeasy Power Soil DNA Isolation Kit	Van Bleijswijk, J.D.L., Whalen, C., Duineveld, G.C.A., Lavaleye, M.S.S., Witte, H.J. and Mienis, F., 2015. Microbial assemblages on a cold-water coral mound at the SE Rockall Bank (NE Atlantic): interactions with hydrography and topography. Biogeosciences, 12(14), pp.4483-4496.
ERR951480	0	0	0	0	0	0	0	0	0	0	0	0	0	0	0	48.7772	0	0	0	0	0	0	0	0	0	0	0	0	SAMEA3753171	454	454	519F-785R	4	Cnidaria	Anthozoa	Hexacorallia	Scleractinia	No_Suborder	Caryophylliidae	Desmophyllum	pertusum	Desmophyllum pertusum	No	Adult	Mucus	October	2012	Deep(<150m)	Mesophotic & Deep	Rockall Bank	Northern Atlantic Ocean	Northern Atlantic Ocean	-15.48	55.29	Field	Dead	Ambient	Unknown	DNeasy Power Soil DNA Isolation Kit	Van Bleijswijk, J.D.L., Whalen, C., Duineveld, G.C.A., Lavaleye, M.S.S., Witte, H.J. and Mienis, F., 2015. Microbial assemblages on a cold-water coral mound at the SE Rockall Bank (NE Atlantic): interactions with hydrography and topography. Biogeosciences, 12(14), pp.4483-4496.
ERR951481	0	0	0	0	0	0	0	0	0	0	0	0	0	0	0	0	0	0	0.235809	0	0	0	0	0	0	0	0	0	SAMEA3753172	454	454	519F-785R	4	Cnidaria	Anthozoa	Hexacorallia	Scleractinia	No_Suborder	Caryophylliidae	Desmophyllum	pertusum	Desmophyllum pertusum	No	Adult	Skeleton	October	2012	Deep(<150m)	Mesophotic & Deep	Rockall Bank	Northern Atlantic Ocean	Northern Atlantic Ocean	-15.48	55.29	Field	Dead	Ambient	Unknown	DNeasy Power Soil DNA Isolation Kit	Van Bleijswijk, J.D.L., Whalen, C., Duineveld, G.C.A., Lavaleye, M.S.S., Witte, H.J. and Mienis, F., 2015. Microbial assemblages on a cold-water coral mound at the SE Rockall Bank (NE Atlantic): interactions with hydrography and topography. Biogeosciences, 12(14), pp.4483-4496.
ERR951482	0	0	0	0	0	0	0	0	0	0	0	0	0	0	0	0.038625	0	0	0.18025	0	0	0	0	0	0	0	0	0	SAMEA3753173	454	454	519F-785R	4	Cnidaria	Anthozoa	Hexacorallia	Scleractinia	No_Suborder	Caryophylliidae	Desmophyllum	pertusum	Desmophyllum pertusum	No	Adult	Skeleton	October	2012	Deep(<150m)	Mesophotic & Deep	Rockall Bank	Northern Atlantic Ocean	Northern Atlantic Ocean	-15.48	55.29	Field	Dead	Ambient	Unknown	DNeasy Power Soil DNA Isolation Kit	Van Bleijswijk, J.D.L., Whalen, C., Duineveld, G.C.A., Lavaleye, M.S.S., Witte, H.J. and Mienis, F., 2015. Microbial assemblages on a cold-water coral mound at the SE Rockall Bank (NE Atlantic): interactions with hydrography and topography. Biogeosciences, 12(14), pp.4483-4496.
ERR951499	0	0	0	0	0	0	0	0	0	0	0	0	0	0	0	0	0	0	1.46784	0	0	0	0	0	0	0	0	0	SAMEA3753224	454	454	519F-785R	4	Cnidaria	Anthozoa	Hexacorallia	Scleractinia	No_Suborder	Caryophylliidae	Desmophyllum	pertusum	Desmophyllum pertusum	No	Adult	Skeleton	October	2013	Deep(<150m)	Mesophotic & Deep	Rockall Bank	Northern Atlantic Ocean	Northern Atlantic Ocean	-15.48	55.29	Field	Dead	Ambient	Unknown	DNeasy Power Soil DNA Isolation Kit	Van Bleijswijk, J.D.L., Whalen, C., Duineveld, G.C.A., Lavaleye, M.S.S., Witte, H.J. and Mienis, F., 2015. Microbial assemblages on a cold-water coral mound at the SE Rockall Bank (NE Atlantic): interactions with hydrography and topography. Biogeosciences, 12(14), pp.4483-4496.
ERR951500	0	0	0	0	0	0	0	0	0	0	0	0	0	0	0	0	0	0	0.490092	0	0	0	0	0	0	0	0	0	SAMEA3750500	454	454	519F-785R	4	Cnidaria	Anthozoa	Hexacorallia	Scleractinia	No_Suborder	Caryophylliidae	Desmophyllum	pertusum	Desmophyllum pertusum	No	Adult	Skeleton	October	2013	Deep(<150m)	Mesophotic & Deep	Rockall Bank	Northern Atlantic Ocean	Northern Atlantic Ocean	-15.48	55.29	Field	Dead	Ambient	Unknown	DNeasy Power Soil DNA Isolation Kit	Van Bleijswijk, J.D.L., Whalen, C., Duineveld, G.C.A., Lavaleye, M.S.S., Witte, H.J. and Mienis, F., 2015. Microbial assemblages on a cold-water coral mound at the SE Rockall Bank (NE Atlantic): interactions with hydrography and topography. Biogeosciences, 12(14), pp.4483-4496.
ERR951502	0	0	0	0	0	0	0	0	0	0	0	0	0	0	0	0	0	0	0.074474	0	0	0	0	0	0	0	0	0	SAMEA3750502	454	454	519F-785R	4	Cnidaria	Anthozoa	Hexacorallia	Scleractinia	No_Suborder	Caryophylliidae	Desmophyllum	pertusum	Desmophyllum pertusum	No	Adult	Skeleton	October	2013	Deep(<150m)	Mesophotic & Deep	Rockall Bank	Northern Atlantic Ocean	Northern Atlantic Ocean	-15.48	55.29	Field	Dead	Ambient	Unknown	DNeasy Power Soil DNA Isolation Kit	Van Bleijswijk, J.D.L., Whalen, C., Duineveld, G.C.A., Lavaleye, M.S.S., Witte, H.J. and Mienis, F., 2015. Microbial assemblages on a cold-water coral mound at the SE Rockall Bank (NE Atlantic): interactions with hydrography and topography. Biogeosciences, 12(14), pp.4483-4496.
ERR951514	0	0	0	0	0	0	0	0	0	0	0	0	0	0	0	0	0	0	0.147221	0	0	0	0	0	0	0	0	0	SAMEA3750507	454	454	519F-785R	4	Cnidaria	Anthozoa	Hexacorallia	Scleractinia	No_Suborder	Caryophylliidae	Desmophyllum	pertusum	Desmophyllum pertusum	No	Adult	Skeleton	October	2013	Deep(<150m)	Mesophotic & Deep	Rockall Bank	Northern Atlantic Ocean	Northern Atlantic Ocean	-15.48	55.29	Field	Dead	Ambient	Unknown	DNeasy Power Soil DNA Isolation Kit	Van Bleijswijk, J.D.L., Whalen, C., Duineveld, G.C.A., Lavaleye, M.S.S., Witte, H.J. and Mienis, F., 2015. Microbial assemblages on a cold-water coral mound at the SE Rockall Bank (NE Atlantic): interactions with hydrography and topography. Biogeosciences, 12(14), pp.4483-4496.
ERR951515	0	0	0	0	0	0	0	0	0	0	0	0	0	0	0	0	0	0	0.104188	0	0	0	0	0	0	0	0	0	SAMEA3750508	454	454	519F-785R	4	Cnidaria	Anthozoa	Hexacorallia	Scleractinia	No_Suborder	Caryophylliidae	Desmophyllum	pertusum	Desmophyllum pertusum	No	Adult	Skeleton	October	2013	Deep(<150m)	Mesophotic & Deep	Rockall Bank	Northern Atlantic Ocean	Northern Atlantic Ocean	-15.48	55.29	Field	Dead	Ambient	Unknown	DNeasy Power Soil DNA Isolation Kit	Van Bleijswijk, J.D.L., Whalen, C., Duineveld, G.C.A., Lavaleye, M.S.S., Witte, H.J. and Mienis, F., 2015. Microbial assemblages on a cold-water coral mound at the SE Rockall Bank (NE Atlantic): interactions with hydrography and topography. Biogeosciences, 12(14), pp.4483-4496.
ERR951519	0	0	0	0	0	0	0	0	0	0	0	0	0	0	0	0	0	0	0.289645	0	0	0	0	0	0	0	0	0	SAMEA3750643	454	454	519F-785R	4	Cnidaria	Anthozoa	Hexacorallia	Scleractinia	No_Suborder	Caryophylliidae	Desmophyllum	pertusum	Desmophyllum pertusum	No	Adult	Skeleton	October	2013	Deep(<150m)	Mesophotic & Deep	Rockall Bank	Northern Atlantic Ocean	Northern Atlantic Ocean	-15.48	55.29	Field	Dead	Ambient	Unknown	DNeasy Power Soil DNA Isolation Kit	Van Bleijswijk, J.D.L., Whalen, C., Duineveld, G.C.A., Lavaleye, M.S.S., Witte, H.J. and Mienis, F., 2015. Microbial assemblages on a cold-water coral mound at the SE Rockall Bank (NE Atlantic): interactions with hydrography and topography. Biogeosciences, 12(14), pp.4483-4496.
SRR8755218	0	0	0	0	0	0	0	0	0	0	0	0	0	0	0	0	0	0	0.105946	0	0	0	0	0	0	0	0	0	SAMN11097170	MiSeq	Illumina_merged	515F-806R	4	Cnidaria	Anthozoa	Hexacorallia	Scleractinia	No_Suborder	Acroporidae	Acropora	digitifera	Acropora digitifera	Yes	Spat	Tissue	March	2017	UpperShallow(0-15m)	Shallow	Ningaloo Reef	Indian Ocean	Indian Ocean	113.76	-23.18	Field	Healthy	Ambient	None	DNeasy Power Soil DNA Isolation Kit	Bernasconi, R., Stat, M., Koenders, A., Paparini, A., Bunce, M. and Huggett, M.J., 2019. Establishment of coral-bacteria symbioses reveal changes in the core bacterial community with host ontogeny. Frontiers in microbiology, 10, p.1529.
SRR5934708	0	0	0	0	0	0	0	0	0.126263	0	0	0	0	0	0	0	0	0	0	0	0	0	0	0	0	0	0	0	SAMN06643315	MiSeq	Illumina_merged	341F-785R	3,4	Cnidaria	Anthozoa	Octocorallia	Alcyonacea	Scleraxonia	Melithaeidae	Melithaea	rubrinodis	Melithaea rubrinodes	No	Adult	Tissue	November	2014	LowerShallow(16-30m)	Shallow	Thuwal	Red Sea	Red Sea	39.04	22.24	Field	Healthy	Ambient	None	FastDNA SPIN Kit for Soil	Cleary, D.R., PolÃ³nia, A.R.M., Reijnen, B.T., Berumen, M.L. and de Voogd, N.J., 2020. Prokaryote Communities Inhabiting Endemic and Newly Discovered Sponges and Octocorals from the Red Sea. Microbial ecology, pp.1-17.
SRR5934709	0	0	0	0	0	0	0	0	0.213415	0	0	0	0	0	0	0	0	0	0	0	0	0	0	0	0	0	0	0	SAMN06643314	MiSeq	Illumina_merged	341F-785R	3,4	Cnidaria	Anthozoa	Octocorallia	Alcyonacea	Scleraxonia	Melithaeidae	Melithaea	rubrinodis	Melithaea rubrinodes	No	Adult	Tissue	November	2014	LowerShallow(16-30m)	Shallow	Thuwal	Red Sea	Red Sea	39.04	22.24	Field	Healthy	Ambient	None	FastDNA SPIN Kit for Soil	Cleary, D.R., PolÃ³nia, A.R.M., Reijnen, B.T., Berumen, M.L. and de Voogd, N.J., 2020. Prokaryote Communities Inhabiting Endemic and Newly Discovered Sponges and Octocorals from the Red Sea. Microbial ecology, pp.1-17.
SRR5934710	0	0	0	0	0	0	0	0	14.8194	0	0	0	0	0	0	0	0	0	4.44172	0	0	0	0	0	0	0	0	0	SAMN06643313	MiSeq	Illumina_merged	341F-785R	3,4	Cnidaria	Anthozoa	Octocorallia	Alcyonacea	Scleraxonia	Melithaeidae	Melithaea	rubrinodis	Melithaea rubrinodes	No	Adult	Tissue	November	2014	LowerShallow(16-30m)	Shallow	Thuwal	Red Sea	Red Sea	39.04	22.24	Field	Healthy	Ambient	None	FastDNA SPIN Kit for Soil	Cleary, D.R., PolÃ³nia, A.R.M., Reijnen, B.T., Berumen, M.L. and de Voogd, N.J., 2020. Prokaryote Communities Inhabiting Endemic and Newly Discovered Sponges and Octocorals from the Red Sea. Microbial ecology, pp.1-17.
SRR10902221	0	0	0	0	0	0	0	0	0	0	0	0	0	0	0	0	0	0	0.0271223	0	0	0	0	0	0	0	0	0	SAMN13871148	MiSeq	Illumina_merged	341F-785R	3,4	Cnidaria	Anthozoa	Hexacorallia	Scleractinia	No_Suborder	Dendrophylliidae	Astroides	calycularis	Astroides calycularis	No	Adult	Tissue	June	2017	UpperShallow(0-15m)	Shallow	Grotta Mago	Tyrrhenian Sea	Mediterranean Sea	13.96	40.71	Field	Healthy	pH(moderate)	None	DNeasy PowerBiofilm Extraction Kit	Biagi, E., Caroselli, E., Barone, M., Pezzimenti, M., Teixido, N., Soverini, M., Rampelli, S., Turroni, S., Gambi, M.C., Brigidi, P. and Goffredo, S., 2020. Patterns in microbiome composition differ with ocean acidification in anatomic compartments of the Mediterranean Sea coral Astroides calycularis living at CO2 vents. Science of The Total Environment, 724, p.138048.
SRR10902222.1	0	0	0	0	0	0	0	0	0	0	0	0	0	0	0	0	0	0	0	0	0	0	0	0	0	0	0	0	SAMN13871147	MiSeq	Illumina_merged	341F-785R	3,4	Cnidaria	Anthozoa	Hexacorallia	Scleractinia	No_Suborder	Dendrophylliidae	Astroides	calycularis	Astroides calycularis	No	Adult	Tissue	April	2018	UpperShallow(0-15m)	Shallow	Grotta Mago	Tyrrhenian Sea	Mediterranean Sea	13.96	40.71	Field	Healthy	pH(moderate)	None	DNeasy PowerBiofilm Extraction Kit	Biagi, E., Caroselli, E., Barone, M., Pezzimenti, M., Teixido, N., Soverini, M., Rampelli, S., Turroni, S., Gambi, M.C., Brigidi, P. and Goffredo, S., 2020. Patterns in microbiome composition differ with ocean acidification in anatomic compartments of the Mediterranean Sea coral Astroides calycularis living at CO2 vents. Science of The Total Environment, 724, p.138048.
SRR10902223.1	0	0	0	0	0	0	0	0	0	0	0	0	0	0	0	0	0	0	0	0	0	0	0	0	0	0	0	0	SAMN13871146	MiSeq	Illumina_merged	341F-785R	3,4	Cnidaria	Anthozoa	Hexacorallia	Scleractinia	No_Suborder	Dendrophylliidae	Astroides	calycularis	Astroides calycularis	No	Adult	Skeleton	June	2017	UpperShallow(0-15m)	Shallow	Grotta Mago	Tyrrhenian Sea	Mediterranean Sea	13.96	40.71	Field	Healthy	pH(moderate)	None	DNeasy PowerBiofilm Extraction Kit	Biagi, E., Caroselli, E., Barone, M., Pezzimenti, M., Teixido, N., Soverini, M., Rampelli, S., Turroni, S., Gambi, M.C., Brigidi, P. and Goffredo, S., 2020. Patterns in microbiome composition differ with ocean acidification in anatomic compartments of the Mediterranean Sea coral Astroides calycularis living at CO2 vents. Science of The Total Environment, 724, p.138048.
SRR10902225.1	0	0	0	0	0	0	0	0	0	0	0	0	0	0	0	0	0	0	0	0	0	0	0	0	0	0	0	0	SAMN13871190	MiSeq	Illumina_merged	341F-785R	3,4	Cnidaria	Anthozoa	Hexacorallia	Scleractinia	No_Suborder	Dendrophylliidae	Astroides	calycularis	Astroides calycularis	No	Adult	Tissue	April	2018	UpperShallow(0-15m)	Shallow	Sant'Angelo	Tyrrhenian Sea	Mediterranean Sea	13.88	40.76	Field	Healthy	Ambient	None	DNeasy PowerBiofilm Extraction Kit	Biagi, E., Caroselli, E., Barone, M., Pezzimenti, M., Teixido, N., Soverini, M., Rampelli, S., Turroni, S., Gambi, M.C., Brigidi, P. and Goffredo, S., 2020. Patterns in microbiome composition differ with ocean acidification in anatomic compartments of the Mediterranean Sea coral Astroides calycularis living at CO2 vents. Science of The Total Environment, 724, p.138048.
SRR10902226.1	0	0	0	0	0	0	0	0	0	0	0	0	0	0	0	0	0	0	0	0	0	0	0	0	0	0	0	0	SAMN13871189	MiSeq	Illumina_merged	341F-785R	3,4	Cnidaria	Anthozoa	Hexacorallia	Scleractinia	No_Suborder	Dendrophylliidae	Astroides	calycularis	Astroides calycularis	No	Adult	Skeleton	April	2018	UpperShallow(0-15m)	Shallow	Sant'Angelo	Tyrrhenian Sea	Mediterranean Sea	13.88	40.76	Field	Healthy	Ambient	None	DNeasy PowerBiofilm Extraction Kit	Biagi, E., Caroselli, E., Barone, M., Pezzimenti, M., Teixido, N., Soverini, M., Rampelli, S., Turroni, S., Gambi, M.C., Brigidi, P. and Goffredo, S., 2020. Patterns in microbiome composition differ with ocean acidification in anatomic compartments of the Mediterranean Sea coral Astroides calycularis living at CO2 vents. Science of The Total Environment, 724, p.138048.
SRR10902228	0	0	0	0	0	0	0	0	0	0	0	0	0	0	0	0	0	0	0.275147	0	0	0	0	0	0	0	0	0	SAMN13871188	MiSeq	Illumina_merged	341F-785R	3,4	Cnidaria	Anthozoa	Hexacorallia	Scleractinia	No_Suborder	Dendrophylliidae	Astroides	calycularis	Astroides calycularis	No	Adult	Mucus	April	2018	UpperShallow(0-15m)	Shallow	Sant'Angelo	Tyrrhenian Sea	Mediterranean Sea	13.88	40.76	Field	Healthy	Ambient	None	DNeasy PowerBiofilm Extraction Kit	Biagi, E., Caroselli, E., Barone, M., Pezzimenti, M., Teixido, N., Soverini, M., Rampelli, S., Turroni, S., Gambi, M.C., Brigidi, P. and Goffredo, S., 2020. Patterns in microbiome composition differ with ocean acidification in anatomic compartments of the Mediterranean Sea coral Astroides calycularis living at CO2 vents. Science of The Total Environment, 724, p.138048.
SRR10902231.1	0	0	0	0	0	0	0	0	0	0	0	0	0	0	0	0	0	0	0	0	0	0	0	0	0	0	0	0	SAMN13871185	MiSeq	Illumina_merged	341F-785R	3,4	Cnidaria	Anthozoa	Hexacorallia	Scleractinia	No_Suborder	Dendrophylliidae	Astroides	calycularis	Astroides calycularis	No	Adult	Tissue	April	2018	UpperShallow(0-15m)	Shallow	Sant'Angelo	Tyrrhenian Sea	Mediterranean Sea	13.88	40.76	Field	Healthy	Ambient	None	DNeasy PowerBiofilm Extraction Kit	Biagi, E., Caroselli, E., Barone, M., Pezzimenti, M., Teixido, N., Soverini, M., Rampelli, S., Turroni, S., Gambi, M.C., Brigidi, P. and Goffredo, S., 2020. Patterns in microbiome composition differ with ocean acidification in anatomic compartments of the Mediterranean Sea coral Astroides calycularis living at CO2 vents. Science of The Total Environment, 724, p.138048.
SRR10902232	0	0	0	0	0	0	0	0	0	0	0	0	0	0	0	0	0	0	0.0437318	0	0	0	0	0	0	0	0	0	SAMN13871184	MiSeq	Illumina_merged	341F-785R	3,4	Cnidaria	Anthozoa	Hexacorallia	Scleractinia	No_Suborder	Dendrophylliidae	Astroides	calycularis	Astroides calycularis	No	Adult	Skeleton	April	2018	UpperShallow(0-15m)	Shallow	Sant'Angelo	Tyrrhenian Sea	Mediterranean Sea	13.88	40.76	Field	Healthy	Ambient	None	DNeasy PowerBiofilm Extraction Kit	Biagi, E., Caroselli, E., Barone, M., Pezzimenti, M., Teixido, N., Soverini, M., Rampelli, S., Turroni, S., Gambi, M.C., Brigidi, P. and Goffredo, S., 2020. Patterns in microbiome composition differ with ocean acidification in anatomic compartments of the Mediterranean Sea coral Astroides calycularis living at CO2 vents. Science of The Total Environment, 724, p.138048.
SRR10902233.1	0	0	0	0	0	0	0	0	0	0	0	0	0	0	0	0	0	0	0	0	0	0	0	0	0	0	0	0	SAMN13871183	MiSeq	Illumina_merged	341F-785R	3,4	Cnidaria	Anthozoa	Hexacorallia	Scleractinia	No_Suborder	Dendrophylliidae	Astroides	calycularis	Astroides calycularis	No	Adult	Mucus	April	2018	UpperShallow(0-15m)	Shallow	Sant'Angelo	Tyrrhenian Sea	Mediterranean Sea	13.88	40.76	Field	Healthy	Ambient	None	DNeasy PowerBiofilm Extraction Kit	Biagi, E., Caroselli, E., Barone, M., Pezzimenti, M., Teixido, N., Soverini, M., Rampelli, S., Turroni, S., Gambi, M.C., Brigidi, P. and Goffredo, S., 2020. Patterns in microbiome composition differ with ocean acidification in anatomic compartments of the Mediterranean Sea coral Astroides calycularis living at CO2 vents. Science of The Total Environment, 724, p.138048.
SRR10902237.1	0	0	0	0	0	0	0	0	0	0	0	0	0	0	0	0	0	0	0	0	0	0	0	0	0	0	0	0	SAMN13871179	MiSeq	Illumina_merged	341F-785R	3,4	Cnidaria	Anthozoa	Hexacorallia	Scleractinia	No_Suborder	Dendrophylliidae	Astroides	calycularis	Astroides calycularis	No	Adult	Skeleton	April	2018	UpperShallow(0-15m)	Shallow	Sant'Angelo	Tyrrhenian Sea	Mediterranean Sea	13.88	40.76	Field	Healthy	Ambient	None	DNeasy PowerBiofilm Extraction Kit	Biagi, E., Caroselli, E., Barone, M., Pezzimenti, M., Teixido, N., Soverini, M., Rampelli, S., Turroni, S., Gambi, M.C., Brigidi, P. and Goffredo, S., 2020. Patterns in microbiome composition differ with ocean acidification in anatomic compartments of the Mediterranean Sea coral Astroides calycularis living at CO2 vents. Science of The Total Environment, 724, p.138048.
SRR10902239.1	0	0	0	0	0	0	0	0	0	0	0	0	0	0	0	0	0	0	0	0	0	0	0	0	0	0	0	0	SAMN13871178	MiSeq	Illumina_merged	341F-785R	3,4	Cnidaria	Anthozoa	Hexacorallia	Scleractinia	No_Suborder	Dendrophylliidae	Astroides	calycularis	Astroides calycularis	No	Adult	Mucus	April	2018	UpperShallow(0-15m)	Shallow	Sant'Angelo	Tyrrhenian Sea	Mediterranean Sea	13.88	40.76	Field	Healthy	Ambient	None	DNeasy PowerBiofilm Extraction Kit	Biagi, E., Caroselli, E., Barone, M., Pezzimenti, M., Teixido, N., Soverini, M., Rampelli, S., Turroni, S., Gambi, M.C., Brigidi, P. and Goffredo, S., 2020. Patterns in microbiome composition differ with ocean acidification in anatomic compartments of the Mediterranean Sea coral Astroides calycularis living at CO2 vents. Science of The Total Environment, 724, p.138048.
SRR10902240.1	0	0	0	0	0	0	0	0	0	0	0	0	0	0	0	0	0	0	0	0	0	0	0	0	0	0	0	0	SAMN13871177	MiSeq	Illumina_merged	341F-785R	3,4	Cnidaria	Anthozoa	Hexacorallia	Scleractinia	No_Suborder	Dendrophylliidae	Astroides	calycularis	Astroides calycularis	No	Adult	Tissue	April	2018	UpperShallow(0-15m)	Shallow	Punta Vico	Tyrrhenian Sea	Mediterranean Sea	13.88	40.76	Field	Healthy	Ambient	None	DNeasy PowerBiofilm Extraction Kit	Biagi, E., Caroselli, E., Barone, M., Pezzimenti, M., Teixido, N., Soverini, M., Rampelli, S., Turroni, S., Gambi, M.C., Brigidi, P. and Goffredo, S., 2020. Patterns in microbiome composition differ with ocean acidification in anatomic compartments of the Mediterranean Sea coral Astroides calycularis living at CO2 vents. Science of The Total Environment, 724, p.138048.
SRR10902242.1	0	0	0	0	0	0	0	0	0	0	0	0	0	0	0	0	0	0	0	0	0	0	0	0	0	0	0	0	SAMN13871175	MiSeq	Illumina_merged	341F-785R	3,4	Cnidaria	Anthozoa	Hexacorallia	Scleractinia	No_Suborder	Dendrophylliidae	Astroides	calycularis	Astroides calycularis	No	Adult	Mucus	April	2018	UpperShallow(0-15m)	Shallow	Punta Vico	Tyrrhenian Sea	Mediterranean Sea	13.88	40.76	Field	Healthy	Ambient	None	DNeasy PowerBiofilm Extraction Kit	Biagi, E., Caroselli, E., Barone, M., Pezzimenti, M., Teixido, N., Soverini, M., Rampelli, S., Turroni, S., Gambi, M.C., Brigidi, P. and Goffredo, S., 2020. Patterns in microbiome composition differ with ocean acidification in anatomic compartments of the Mediterranean Sea coral Astroides calycularis living at CO2 vents. Science of The Total Environment, 724, p.138048.
SRR10902243.1	0	0	0	0	0	0	0	0	0	0	0	0	0	0	0	0	0	0	0	0	0	0	0	0	0	0	0	0	SAMN13871174	MiSeq	Illumina_merged	341F-785R	3,4	Cnidaria	Anthozoa	Hexacorallia	Scleractinia	No_Suborder	Dendrophylliidae	Astroides	calycularis	Astroides calycularis	No	Adult	Tissue	June	2017	UpperShallow(0-15m)	Shallow	Punta Vico	Tyrrhenian Sea	Mediterranean Sea	13.88	40.76	Field	Healthy	Ambient	None	DNeasy PowerBiofilm Extraction Kit	Biagi, E., Caroselli, E., Barone, M., Pezzimenti, M., Teixido, N., Soverini, M., Rampelli, S., Turroni, S., Gambi, M.C., Brigidi, P. and Goffredo, S., 2020. Patterns in microbiome composition differ with ocean acidification in anatomic compartments of the Mediterranean Sea coral Astroides calycularis living at CO2 vents. Science of The Total Environment, 724, p.138048.
SRR10902247.1	0	0	0	0	0	0	0	0	0	0	0	0	0	0	0	0	0	0	0	0	0	0	0	0	0	0	0	0	SAMN13871170	MiSeq	Illumina_merged	341F-785R	3,4	Cnidaria	Anthozoa	Hexacorallia	Scleractinia	No_Suborder	Dendrophylliidae	Astroides	calycularis	Astroides calycularis	No	Adult	Mucus	April	2018	UpperShallow(0-15m)	Shallow	Punta Vico	Tyrrhenian Sea	Mediterranean Sea	13.88	40.76	Field	Healthy	Ambient	None	DNeasy PowerBiofilm Extraction Kit	Biagi, E., Caroselli, E., Barone, M., Pezzimenti, M., Teixido, N., Soverini, M., Rampelli, S., Turroni, S., Gambi, M.C., Brigidi, P. and Goffredo, S., 2020. Patterns in microbiome composition differ with ocean acidification in anatomic compartments of the Mediterranean Sea coral Astroides calycularis living at CO2 vents. Science of The Total Environment, 724, p.138048.
SRR10902248.1	0	0	0	0	0	0	0	0	0	0	0	0	0	0	0	0	0	0	0	0	0	0	0	0	0	0	0	0	SAMN13871169	MiSeq	Illumina_merged	341F-785R	3,4	Cnidaria	Anthozoa	Hexacorallia	Scleractinia	No_Suborder	Dendrophylliidae	Astroides	calycularis	Astroides calycularis	No	Adult	Tissue	June	2017	UpperShallow(0-15m)	Shallow	Punta Vico	Tyrrhenian Sea	Mediterranean Sea	13.88	40.76	Field	Healthy	Ambient	None	DNeasy PowerBiofilm Extraction Kit	Biagi, E., Caroselli, E., Barone, M., Pezzimenti, M., Teixido, N., Soverini, M., Rampelli, S., Turroni, S., Gambi, M.C., Brigidi, P. and Goffredo, S., 2020. Patterns in microbiome composition differ with ocean acidification in anatomic compartments of the Mediterranean Sea coral Astroides calycularis living at CO2 vents. Science of The Total Environment, 724, p.138048.
SRR10902251.1	0	0	0	0	0	0	0	0	0	0	0	0	0	0	0	0	0	0	0	0	0	0	0	0	0	0	0	0	SAMN13871167	MiSeq	Illumina_merged	341F-785R	3,4	Cnidaria	Anthozoa	Hexacorallia	Scleractinia	No_Suborder	Dendrophylliidae	Astroides	calycularis	Astroides calycularis	No	Adult	Tissue	April	2018	UpperShallow(0-15m)	Shallow	Punta Vico	Tyrrhenian Sea	Mediterranean Sea	13.88	40.76	Field	Healthy	Ambient	None	DNeasy PowerBiofilm Extraction Kit	Biagi, E., Caroselli, E., Barone, M., Pezzimenti, M., Teixido, N., Soverini, M., Rampelli, S., Turroni, S., Gambi, M.C., Brigidi, P. and Goffredo, S., 2020. Patterns in microbiome composition differ with ocean acidification in anatomic compartments of the Mediterranean Sea coral Astroides calycularis living at CO2 vents. Science of The Total Environment, 724, p.138048.
SRR10902253.1	0	0	0	0	0	0	0	0	0	0	0	0	0	0	0	0	0	0	0	0	0	0	0	0	0	0	0	0	SAMN13871165	MiSeq	Illumina_merged	341F-785R	3,4	Cnidaria	Anthozoa	Hexacorallia	Scleractinia	No_Suborder	Dendrophylliidae	Astroides	calycularis	Astroides calycularis	No	Adult	Mucus	April	2018	UpperShallow(0-15m)	Shallow	Punta Vico	Tyrrhenian Sea	Mediterranean Sea	13.88	40.76	Field	Healthy	Ambient	None	DNeasy PowerBiofilm Extraction Kit	Biagi, E., Caroselli, E., Barone, M., Pezzimenti, M., Teixido, N., Soverini, M., Rampelli, S., Turroni, S., Gambi, M.C., Brigidi, P. and Goffredo, S., 2020. Patterns in microbiome composition differ with ocean acidification in anatomic compartments of the Mediterranean Sea coral Astroides calycularis living at CO2 vents. Science of The Total Environment, 724, p.138048.
SRR10902256.1	0	0	0	0	0	0	0	0	0	0	0	0	0	0	0	0	0	0	0	0	0	0	0	0	0	0	0	0	SAMN13871162	MiSeq	Illumina_merged	341F-785R	3,4	Cnidaria	Anthozoa	Hexacorallia	Scleractinia	No_Suborder	Dendrophylliidae	Astroides	calycularis	Astroides calycularis	No	Adult	Mucus	April	2018	UpperShallow(0-15m)	Shallow	Grotta Mago	Tyrrhenian Sea	Mediterranean Sea	13.96	40.71	Field	Healthy	pH(intense)	None	DNeasy PowerBiofilm Extraction Kit	Biagi, E., Caroselli, E., Barone, M., Pezzimenti, M., Teixido, N., Soverini, M., Rampelli, S., Turroni, S., Gambi, M.C., Brigidi, P. and Goffredo, S., 2020. Patterns in microbiome composition differ with ocean acidification in anatomic compartments of the Mediterranean Sea coral Astroides calycularis living at CO2 vents. Science of The Total Environment, 724, p.138048.
SRR10902257	0	0	0	0	0	0	0	0	0	0	0	0	0	0	0	0	0	0	0.0339938	0	0	0	0	0	0	0	0	0	SAMN13871161	MiSeq	Illumina_merged	341F-785R	3,4	Cnidaria	Anthozoa	Hexacorallia	Scleractinia	No_Suborder	Dendrophylliidae	Astroides	calycularis	Astroides calycularis	No	Adult	Tissue	June	2017	UpperShallow(0-15m)	Shallow	Grotta Mago	Tyrrhenian Sea	Mediterranean Sea	13.96	40.71	Field	Healthy	pH(intense)	None	DNeasy PowerBiofilm Extraction Kit	Biagi, E., Caroselli, E., Barone, M., Pezzimenti, M., Teixido, N., Soverini, M., Rampelli, S., Turroni, S., Gambi, M.C., Brigidi, P. and Goffredo, S., 2020. Patterns in microbiome composition differ with ocean acidification in anatomic compartments of the Mediterranean Sea coral Astroides calycularis living at CO2 vents. Science of The Total Environment, 724, p.138048.
SRR10902260.1	0	0	0	0	0	0	0	0	0	0	0	0	0	0	0	0	0	0	0	0	0	0	0	0	0	0	0	0	SAMN13871141	MiSeq	Illumina_merged	341F-785R	3,4	Cnidaria	Anthozoa	Hexacorallia	Scleractinia	No_Suborder	Dendrophylliidae	Astroides	calycularis	Astroides calycularis	No	Adult	Mucus	April	2018	UpperShallow(0-15m)	Shallow	Grotta Mago	Tyrrhenian Sea	Mediterranean Sea	13.96	40.71	Field	Healthy	pH(moderate)	None	DNeasy PowerBiofilm Extraction Kit	Biagi, E., Caroselli, E., Barone, M., Pezzimenti, M., Teixido, N., Soverini, M., Rampelli, S., Turroni, S., Gambi, M.C., Brigidi, P. and Goffredo, S., 2020. Patterns in microbiome composition differ with ocean acidification in anatomic compartments of the Mediterranean Sea coral Astroides calycularis living at CO2 vents. Science of The Total Environment, 724, p.138048.
SRR10902262.1	0	0	0	0	0	0	0	0	0	0	0	0	0	0	0	0	0	0	0	0	0	0	0	0	0	0	0	0	SAMN13871157	MiSeq	Illumina_merged	341F-785R	3,4	Cnidaria	Anthozoa	Hexacorallia	Scleractinia	No_Suborder	Dendrophylliidae	Astroides	calycularis	Astroides calycularis	No	Adult	Mucus	April	2018	UpperShallow(0-15m)	Shallow	Grotta Mago	Tyrrhenian Sea	Mediterranean Sea	13.96	40.71	Field	Healthy	pH(intense)	None	DNeasy PowerBiofilm Extraction Kit	Biagi, E., Caroselli, E., Barone, M., Pezzimenti, M., Teixido, N., Soverini, M., Rampelli, S., Turroni, S., Gambi, M.C., Brigidi, P. and Goffredo, S., 2020. Patterns in microbiome composition differ with ocean acidification in anatomic compartments of the Mediterranean Sea coral Astroides calycularis living at CO2 vents. Science of The Total Environment, 724, p.138048.
SRR10902267.1	0	0	0	0	0	0	0	0	0	0	0	0	0	0	0	0	0	0	0	0	0	0	0	0	0	0	0	0	SAMN13871152	MiSeq	Illumina_merged	341F-785R	3,4	Cnidaria	Anthozoa	Hexacorallia	Scleractinia	No_Suborder	Dendrophylliidae	Astroides	calycularis	Astroides calycularis	No	Adult	Mucus	April	2018	UpperShallow(0-15m)	Shallow	Grotta Mago	Tyrrhenian Sea	Mediterranean Sea	13.96	40.71	Field	Healthy	pH(intense)	None	DNeasy PowerBiofilm Extraction Kit	Biagi, E., Caroselli, E., Barone, M., Pezzimenti, M., Teixido, N., Soverini, M., Rampelli, S., Turroni, S., Gambi, M.C., Brigidi, P. and Goffredo, S., 2020. Patterns in microbiome composition differ with ocean acidification in anatomic compartments of the Mediterranean Sea coral Astroides calycularis living at CO2 vents. Science of The Total Environment, 724, p.138048.
SRR10902269.1	0	0	0	0	0	0	0	0	0	0	0	0	0	0	0	0	0	0	0	0	0	0	0	0	0	0	0	0	SAMN13871150	MiSeq	Illumina_merged	341F-785R	3,4	Cnidaria	Anthozoa	Hexacorallia	Scleractinia	No_Suborder	Dendrophylliidae	Astroides	calycularis	Astroides calycularis	No	Adult	Tissue	June	2017	UpperShallow(0-15m)	Shallow	Grotta Mago	Tyrrhenian Sea	Mediterranean Sea	13.96	40.71	Field	Healthy	pH(moderate)	None	DNeasy PowerBiofilm Extraction Kit	Biagi, E., Caroselli, E., Barone, M., Pezzimenti, M., Teixido, N., Soverini, M., Rampelli, S., Turroni, S., Gambi, M.C., Brigidi, P. and Goffredo, S., 2020. Patterns in microbiome composition differ with ocean acidification in anatomic compartments of the Mediterranean Sea coral Astroides calycularis living at CO2 vents. Science of The Total Environment, 724, p.138048.
SRR10902270	0	0	0	0	0	0	0	0	0	0	0	0	0	0	0	0	0	0	0.0499127	0	0	0	0	0	0	0	0	0	SAMN13871149	MiSeq	Illumina_merged	341F-785R	3,4	Cnidaria	Anthozoa	Hexacorallia	Scleractinia	No_Suborder	Dendrophylliidae	Astroides	calycularis	Astroides calycularis	No	Adult	Tissue	April	2018	UpperShallow(0-15m)	Shallow	Grotta Mago	Tyrrhenian Sea	Mediterranean Sea	13.96	40.71	Field	Healthy	pH(moderate)	None	DNeasy PowerBiofilm Extraction Kit	Biagi, E., Caroselli, E., Barone, M., Pezzimenti, M., Teixido, N., Soverini, M., Rampelli, S., Turroni, S., Gambi, M.C., Brigidi, P. and Goffredo, S., 2020. Patterns in microbiome composition differ with ocean acidification in anatomic compartments of the Mediterranean Sea coral Astroides calycularis living at CO2 vents. Science of The Total Environment, 724, p.138048.
SRR10902271.1	0	0	0	0	0	0	0	0	0	0	0	0	0	0	0	0	0	0	0	0	0	0	0	0	0	0	0	0	SAMN13871140	MiSeq	Illumina_merged	341F-785R	3,4	Cnidaria	Anthozoa	Hexacorallia	Scleractinia	No_Suborder	Dendrophylliidae	Astroides	calycularis	Astroides calycularis	No	Adult	Mucus	April	2018	UpperShallow(0-15m)	Shallow	Grotta Mago	Tyrrhenian Sea	Mediterranean Sea	13.96	40.71	Field	Healthy	pH(moderate)	None	DNeasy PowerBiofilm Extraction Kit	Biagi, E., Caroselli, E., Barone, M., Pezzimenti, M., Teixido, N., Soverini, M., Rampelli, S., Turroni, S., Gambi, M.C., Brigidi, P. and Goffredo, S., 2020. Patterns in microbiome composition differ with ocean acidification in anatomic compartments of the Mediterranean Sea coral Astroides calycularis living at CO2 vents. Science of The Total Environment, 724, p.138048.
SRR10902272.1	0	0	0	0	0	0	0	0	0	0	0	0	0	0	0	0	0	0	0	0	0	0	0	0	0	0	0	0	SAMN13871139	MiSeq	Illumina_merged	341F-785R	3,4	Cnidaria	Anthozoa	Hexacorallia	Scleractinia	No_Suborder	Dendrophylliidae	Astroides	calycularis	Astroides calycularis	No	Adult	Mucus	April	2018	UpperShallow(0-15m)	Shallow	Grotta Mago	Tyrrhenian Sea	Mediterranean Sea	13.96	40.71	Field	Healthy	pH(moderate)	None	DNeasy PowerBiofilm Extraction Kit	Biagi, E., Caroselli, E., Barone, M., Pezzimenti, M., Teixido, N., Soverini, M., Rampelli, S., Turroni, S., Gambi, M.C., Brigidi, P. and Goffredo, S., 2020. Patterns in microbiome composition differ with ocean acidification in anatomic compartments of the Mediterranean Sea coral Astroides calycularis living at CO2 vents. Science of The Total Environment, 724, p.138048.
SRR8359860	0	0	0	0	0	0	0	0	0	0	0	0	0	0	0	0	0	0	0.055245	0	0	0	0	0	0	0	0	0	SAMN10614199	MiSeq	Illumina_merged	341F-785R	3,4	Cnidaria	Anthozoa	Hexacorallia	Scleractinia	No_Suborder	Dendrophylliidae	Tubastrea	coccinea	Tubastraea coccinea	No	Adult	Tissue	July	2016	UpperShallow(0-15m)	Shallow	Shanshui	China Sea	Northern Pacific Ocean	119.61	23.51	Field	Healthy	Ambient	None	FastDNA SPIN Kit for Soil	Cleary, D.F., PolÃ³nia, A.R.M., Huang, Y.M. and Swierts, T., 2020. Compositional variation between high and low prokaryotic diversity coral reef biotopes translates to different predicted metagenomic gene content. Antonie van Leeuwenhoek, 113(4), pp.563-587.
SRR8359861	0	0	0	0	0	0	0	0	0	0	0	0	0	0	0	0	0	0	0.542751	0	0	0	0	0	0	0	0	0	SAMN10614198	MiSeq	Illumina_merged	341F-785R	3,4	Cnidaria	Anthozoa	Hexacorallia	Scleractinia	No_Suborder	Dendrophylliidae	Tubastrea	coccinea	Tubastraea coccinea	No	Adult	Tissue	July	2016	UpperShallow(0-15m)	Shallow	Shanshui	China Sea	Northern Pacific Ocean	119.61	23.51	Field	Healthy	Ambient	None	FastDNA SPIN Kit for Soil	Cleary, D.F., PolÃ³nia, A.R.M., Huang, Y.M. and Swierts, T., 2020. Compositional variation between high and low prokaryotic diversity coral reef biotopes translates to different predicted metagenomic gene content. Antonie van Leeuwenhoek, 113(4), pp.563-587.
SRR8359863	0	0	0	0	0	0	0	0	0	0	0	0	0	0	0.0363049	0	0	0	0.203307	0	0	0	0	0	0	0	0	0	SAMN10614196	MiSeq	Illumina_merged	341F-785R	3,4	Cnidaria	Anthozoa	Hexacorallia	Scleractinia	No_Suborder	Euphylliidae	Galaxea	astreata	Galaxea astreata	Yes	Adult	Tissue	July	2016	UpperShallow(0-15m)	Shallow	Toujin	China Sea	Northern Pacific Ocean	119.5	23.29	Field	Healthy	Ambient	None	FastDNA SPIN Kit for Soil	Cleary, D.F., PolÃ³nia, A.R.M., Huang, Y.M. and Swierts, T., 2020. Compositional variation between high and low prokaryotic diversity coral reef biotopes translates to different predicted metagenomic gene content. Antonie van Leeuwenhoek, 113(4), pp.563-587.
SRR8359864	0	0	0	0	0	0	0	0	0	0	0	0	0	0	0	0	0	0	0.0929293	0	0	0	0	0	0	0	0	0	SAMN10614195	MiSeq	Illumina_merged	341F-785R	3,4	Cnidaria	Anthozoa	Hexacorallia	Scleractinia	No_Suborder	Euphylliidae	Galaxea	astreata	Galaxea astreata	Yes	Adult	Tissue	July	2016	UpperShallow(0-15m)	Shallow	Toujin	China Sea	Northern Pacific Ocean	119.5	23.29	Field	Healthy	Ambient	None	FastDNA SPIN Kit for Soil	Cleary, D.F., PolÃ³nia, A.R.M., Huang, Y.M. and Swierts, T., 2020. Compositional variation between high and low prokaryotic diversity coral reef biotopes translates to different predicted metagenomic gene content. Antonie van Leeuwenhoek, 113(4), pp.563-587.
SRR8359869	0	0	0	0	0	0	0	0	0	0	0	0	0	0	0	0	0	0	0.0813411	0	0	0	0	0	0	0	0	0	SAMN10614200	MiSeq	Illumina_merged	341F-785R	3,4	Cnidaria	Anthozoa	Hexacorallia	Scleractinia	No_Suborder	Dendrophylliidae	Tubastrea	coccinea	Tubastraea coccinea	No	Adult	Tissue	July	2016	UpperShallow(0-15m)	Shallow	Shanshui	China Sea	Northern Pacific Ocean	119.61	23.51	Field	Healthy	Ambient	None	FastDNA SPIN Kit for Soil	Cleary, D.F., PolÃ³nia, A.R.M., Huang, Y.M. and Swierts, T., 2020. Compositional variation between high and low prokaryotic diversity coral reef biotopes translates to different predicted metagenomic gene content. Antonie van Leeuwenhoek, 113(4), pp.563-587.
SRR8359882.1	0	0	0	0	0	0	0	0	0	0	0	0	0	0	0	0	0	0	0	0	0	0	0	0	0	0	0	0	NA	NA	NA	NA	NA	NA	NA	NA	NA	NA	NA	NA	NA	NA	NA	NA	NA	NA	NA	NA	NA	NA	NA	NA	NA	NA	NA	NA	NA	NA	NA	NA
SRR7191301	0	0	0	0	0	0	0	0	0	0	0	0	0	0	0	0	0	0	0.101308	0	0	0	0	0	0	0	0	0	SAMN09227135	MiSeq	Illumina_single	341F-785R	3,4	Cnidaria	Anthozoa	Hexacorallia	Scleractinia	No_Suborder	Poritidae	Porites	australiensis	Porites australiensis	Yes	Adult	Tissue	November	2014	UpperShallow(0-15m)	Shallow	Dobu Reef	Solomon Sea	Southern Pacific Ocean	150.56	-9.75	Field	Healthy	Ambient	None	DNeasy Power Soil DNA Isolation Kit	Oâ€™Brien, P.A., Andreakis, N., Tan, S., Miller, D.J., Webster, N.S., Zhang, G. and Bourne, D.G., 2021. Testing cophylogeny between coral reef invertebrates and their bacterial and archaeal symbionts. Molecular Ecology, 30(15), pp.3768-3782.
SRR7191302.1	0	0	0	0	0	0	0	0	0	0	0	0	0	0	0	0	0	0	0	0	0	0	0	0	0	0	0	0	SAMN09227134	MiSeq	Illumina_single	341F-785R	3,4	Cnidaria	Anthozoa	Hexacorallia	Scleractinia	No_Suborder	Poritidae	Porites	lutea	Porites lutea	Yes	Adult	Tissue	November	2014	UpperShallow(0-15m)	Shallow	Dobu Reef	Solomon Sea	Southern Pacific Ocean	150.56	-9.75	Field	Healthy	Ambient	None	DNeasy Power Soil DNA Isolation Kit	Oâ€™Brien, P.A., Andreakis, N., Tan, S., Miller, D.J., Webster, N.S., Zhang, G. and Bourne, D.G., 2021. Testing cophylogeny between coral reef invertebrates and their bacterial and archaeal symbionts. Molecular Ecology, 30(15), pp.3768-3782.
SRR6122939.1	0	0	0	0	0	0	0	0	0	0	0	0	0	0	0	0	0	0	0	0	0	0	0	0	0	0	0	0	SAMN07721899	MiSeq	Illumina_single	341F-805R	3,4	Cnidaria	Anthozoa	Hexacorallia	Scleractinia	No_Suborder	Scleractinia incertae sedis	Cladocora	caespitosa	Cladocora caespitosa	Yes	Adult	Tissue	Unknown	2015	UpperShallow(0-15m)	Shallow	Tabarca	Mediterranean Sea	Mediterranean Sea	0.48	38.16	Field	Diseased	Ambient	Unknown	UltraClean Soil DNA Kit	Rubio-Portillo, E., Kersting, D.K., Linares, C., Ramos-EsplÃ¡, A.A. and AntÃ³n, J., 2018. Biogeographic differences in the microbiome and pathobiome of the coral Cladocora caespitosa in the Western Mediterranean Sea. Frontiers in microbiology, 9, p.22.
SRR6122940.1	0	0	0	0	0	0	0	0	0	0	0	0	0	0	0	0	0	0	0	0	0	0	0	0	0	0	0	0	SAMN07721898	MiSeq	Illumina_single	341F-805R	3,4	Cnidaria	Anthozoa	Hexacorallia	Scleractinia	No_Suborder	Scleractinia incertae sedis	Cladocora	caespitosa	Cladocora caespitosa	Yes	Adult	Tissue	Unknown	2015	UpperShallow(0-15m)	Shallow	Tabarca	Mediterranean Sea	Mediterranean Sea	0.48	38.16	Field	Diseased	Ambient	Unknown	UltraClean Soil DNA Kit	Rubio-Portillo, E., Kersting, D.K., Linares, C., Ramos-EsplÃ¡, A.A. and AntÃ³n, J., 2018. Biogeographic differences in the microbiome and pathobiome of the coral Cladocora caespitosa in the Western Mediterranean Sea. Frontiers in microbiology, 9, p.22.
SRR6122944.1	0	0	0	0	0	0	0	0	0	0	0	0	0	0	0	0	0	0	0	0	0	0	0	0	0	0	0	0	SAMN07721892	MiSeq	Illumina_single	341F-805R	3,4	Cnidaria	Anthozoa	Hexacorallia	Scleractinia	No_Suborder	Scleractinia incertae sedis	Cladocora	caespitosa	Cladocora caespitosa	Yes	Adult	Tissue	Unknown	2012	UpperShallow(0-15m)	Shallow	Tabarca	Mediterranean Sea	Mediterranean Sea	0.48	38.16	Field	Healthy	Ambient	None	UltraClean Soil DNA Kit	Rubio-Portillo, E., Kersting, D.K., Linares, C., Ramos-EsplÃ¡, A.A. and AntÃ³n, J., 2018. Biogeographic differences in the microbiome and pathobiome of the coral Cladocora caespitosa in the Western Mediterranean Sea. Frontiers in microbiology, 9, p.22.
SRR6122945.1	0	0	0	0	0	0	0	0	0	0	0	0	0	0	0	0	0	0	0	0	0	0	0	0	0	0	0	0	SAMN07721895	MiSeq	Illumina_single	341F-805R	3,4	Cnidaria	Anthozoa	Hexacorallia	Scleractinia	No_Suborder	Scleractinia incertae sedis	Cladocora	caespitosa	Cladocora caespitosa	Yes	Adult	Tissue	Unknown	2015	UpperShallow(0-15m)	Shallow	Tabarca	Mediterranean Sea	Mediterranean Sea	0.48	38.16	Field	Diseased	Ambient	Unknown	UltraClean Soil DNA Kit	Rubio-Portillo, E., Kersting, D.K., Linares, C., Ramos-EsplÃ¡, A.A. and AntÃ³n, J., 2018. Biogeographic differences in the microbiome and pathobiome of the coral Cladocora caespitosa in the Western Mediterranean Sea. Frontiers in microbiology, 9, p.22.
SRR6122947.1	0	0	0	0	0	0	0	0	0	0	0	0	0	0	0	0	0	0	0	0	0	0	0	0	0	0	0	0	SAMN07721897	MiSeq	Illumina_single	341F-805R	3,4	Cnidaria	Anthozoa	Hexacorallia	Scleractinia	No_Suborder	Scleractinia incertae sedis	Cladocora	caespitosa	Cladocora caespitosa	Yes	Adult	Tissue	Unknown	2015	UpperShallow(0-15m)	Shallow	Tabarca	Mediterranean Sea	Mediterranean Sea	0.48	38.16	Field	Diseased	Ambient	Unknown	UltraClean Soil DNA Kit	Rubio-Portillo, E., Kersting, D.K., Linares, C., Ramos-EsplÃ¡, A.A. and AntÃ³n, J., 2018. Biogeographic differences in the microbiome and pathobiome of the coral Cladocora caespitosa in the Western Mediterranean Sea. Frontiers in microbiology, 9, p.22.
SRR6122948.1	0	0	0	0	0	0	0	0	0	0	0	0	0	0	0	0	0	0	0	0	0	0	0	0	0	0	0	0	SAMN07721896	MiSeq	Illumina_single	341F-805R	3,4	Cnidaria	Anthozoa	Hexacorallia	Scleractinia	No_Suborder	Scleractinia incertae sedis	Cladocora	caespitosa	Cladocora caespitosa	Yes	Adult	Tissue	Unknown	2015	UpperShallow(0-15m)	Shallow	Tabarca	Mediterranean Sea	Mediterranean Sea	0.48	38.16	Field	Healthy	Ambient	None	UltraClean Soil DNA Kit	Rubio-Portillo, E., Kersting, D.K., Linares, C., Ramos-EsplÃ¡, A.A. and AntÃ³n, J., 2018. Biogeographic differences in the microbiome and pathobiome of the coral Cladocora caespitosa in the Western Mediterranean Sea. Frontiers in microbiology, 9, p.22.
SRR6122950	0	0	0	0	0	0	0	0	0	0	0	0	0	0	0	0	0	0	0.212314	0	0	0	0	0	0	0	0	0	SAMN07721879	MiSeq	Illumina_single	341F-805R	3,4	Cnidaria	Anthozoa	Hexacorallia	Scleractinia	No_Suborder	Scleractinia incertae sedis	Cladocora	caespitosa	Cladocora caespitosa	Yes	Adult	Tissue	Unknown	2015	UpperShallow(0-15m)	Shallow	Columbretes Islands	Iberian Sea	Mediterranean Sea	0.68	39.89	Field	Diseased	Ambient	Unknown	UltraClean Soil DNA Kit	Rubio-Portillo, E., Kersting, D.K., Linares, C., Ramos-EsplÃ¡, A.A. and AntÃ³n, J., 2018. Biogeographic differences in the microbiome and pathobiome of the coral Cladocora caespitosa in the Western Mediterranean Sea. Frontiers in microbiology, 9, p.22.
SRR6122956	0	0	0	0	0	0	0	0	0	0	0	0.0385667	0	0	0	0	0	0	0	0	0	0	0	0	0	0	0	0	SAMN07721875	MiSeq	Illumina_single	341F-805R	3,4	Cnidaria	Anthozoa	Hexacorallia	Scleractinia	No_Suborder	Scleractinia incertae sedis	Cladocora	caespitosa	Cladocora caespitosa	Yes	Adult	Tissue	Unknown	2014	UpperShallow(0-15m)	Shallow	Columbretes Islands	Iberian Sea	Mediterranean Sea	0.68	39.89	Field	Healthy	Ambient	None	UltraClean Soil DNA Kit	Rubio-Portillo, E., Kersting, D.K., Linares, C., Ramos-EsplÃ¡, A.A. and AntÃ³n, J., 2018. Biogeographic differences in the microbiome and pathobiome of the coral Cladocora caespitosa in the Western Mediterranean Sea. Frontiers in microbiology, 9, p.22.
SRR6122962	0	0	0	0	0	0	0	0	0	0	0	0	0	0	0	0	0	0	0.0660838	0	0	0	0	0	0	0	0	0	SAMN07721885	MiSeq	Illumina_single	341F-805R	3,4	Cnidaria	Anthozoa	Hexacorallia	Scleractinia	No_Suborder	Scleractinia incertae sedis	Cladocora	caespitosa	Cladocora caespitosa	Yes	Adult	Tissue	Unknown	2012	UpperShallow(0-15m)	Shallow	Pietra Ligure	Ligurian Sea	Mediterranean Sea	8.28	44.14	Field	Healthy	Ambient	None	UltraClean Soil DNA Kit	Rubio-Portillo, E., Kersting, D.K., Linares, C., Ramos-EsplÃ¡, A.A. and AntÃ³n, J., 2018. Biogeographic differences in the microbiome and pathobiome of the coral Cladocora caespitosa in the Western Mediterranean Sea. Frontiers in microbiology, 9, p.22.
SRR6122966	0	0	0	0	0	0	0	0	0	0	0	0.768119	0	0	0	0	0	0	0	0	0	0	0	0	0	0	0	0	SAMN07721881	MiSeq	Illumina_single	341F-805R	3,4	Cnidaria	Anthozoa	Hexacorallia	Scleractinia	No_Suborder	Scleractinia incertae sedis	Cladocora	caespitosa	Cladocora caespitosa	Yes	Adult	Tissue	Unknown	2015	UpperShallow(0-15m)	Shallow	Columbretes Islands	Iberian Sea	Mediterranean Sea	0.68	39.89	Field	Healthy	Ambient	None	UltraClean Soil DNA Kit	Rubio-Portillo, E., Kersting, D.K., Linares, C., Ramos-EsplÃ¡, A.A. and AntÃ³n, J., 2018. Biogeographic differences in the microbiome and pathobiome of the coral Cladocora caespitosa in the Western Mediterranean Sea. Frontiers in microbiology, 9, p.22.
AP01	0	0	0	0	0	0	0	0	0	0	0	0	0	0	0	0	0	0	0.125818	0	0	0	0	0	0	0	0	0	Meentachi3	MiSeq	Illumina_single	338F-806R	3,4	Cnidaria	Anthozoa	Hexacorallia	Scleractinia	No_Suborder	Acroporidae	Acropora	nobilis	Acropora nobilis	Yes	Adult	Tissue	May	2016	UpperShallow(0-15m)	Shallow	Palk Bay	Laccadive Sea	Indian Ocean	79.22	9.26	Field	Healthy	Ambient	None	DNeasy Power Plant DNA Isolation Kit	Meenatchi, R., Thinesh, T., Brindangnanam, P., Hassan, S., Kiran, G.S. and Selvin, J., 2020. Revealing the impact of global mass bleaching on coral microbiome through 16S rRNA gene-based metagenomic analysis. Microbiological research, 233, p.126408.
AP02	0	0	0	0	0	0	0	0	0	0	0	0	0	0	0	0	0	0	0.0325444	0	0	0	0	0	0	0	0	0	Meentachi4	MiSeq	Illumina_single	338F-806R	3,4	Cnidaria	Anthozoa	Hexacorallia	Scleractinia	No_Suborder	Acroporidae	Acropora	nobilis	Acropora nobilis	Yes	Adult	Tissue	May	2016	UpperShallow(0-15m)	Shallow	Palk Bay	Laccadive Sea	Indian Ocean	79.22	9.26	Field	Healthy	Ambient	None	DNeasy Power Plant DNA Isolation Kit	Meenatchi, R., Thinesh, T., Brindangnanam, P., Hassan, S., Kiran, G.S. and Selvin, J., 2020. Revealing the impact of global mass bleaching on coral microbiome through 16S rRNA gene-based metagenomic analysis. Microbiological research, 233, p.126408.
SRR10355531	0	0	0	0	0	0	0	0	0	0	0	0	0	0	0	0	0	0	0.0504605	0	0	0	0	0	0	0	0	0	SAMN13117950	MiSeq	Illumina_single	515F-806R	4	Cnidaria	Anthozoa	Octocorallia	Alcyonacea	Holaxonia	Plexauridae	Eunicea	tourneforti	Eunicea tourneforti	Yes	Adult	Tissue	May	2015	UpperShallow(0-15m)	Shallow	Puerto Morelos_lagoon	Caribbean Sea	Northern Atlantic Ocean	-86.88	20.84	Field	Stressed	Enrichment(Phosphate50Â«Âµm)	7	DNeasy Power Soil DNA Isolation Kit	McCauley, M., Jackson, C.R. and Goulet, T.L., 2020. Microbiomes of Caribbean octocorals vary over time but are resistant to environmental change. Frontiers in microbiology, 11, p.1272.
SRR10355532	0	0	0	0	0	0	0	0	0	0	0	0	0	0	0	0	0	0	0.0858042	0	0	0	0	0	0	0	0	0	SAMN13117949	MiSeq	Illumina_single	515F-806R	4	Cnidaria	Anthozoa	Octocorallia	Alcyonacea	Holaxonia	Plexauridae	Eunicea	tourneforti	Eunicea tourneforti	Yes	Adult	Tissue	May	2015	UpperShallow(0-15m)	Shallow	Puerto Morelos_lagoon	Caribbean Sea	Northern Atlantic Ocean	-86.88	20.84	Field	Stressed	Enrichment(Phosphate50Â«Âµm)	7	DNeasy Power Soil DNA Isolation Kit	McCauley, M., Jackson, C.R. and Goulet, T.L., 2020. Microbiomes of Caribbean octocorals vary over time but are resistant to environmental change. Frontiers in microbiology, 11, p.1272.
SRR6021737	0	0	0	0	0	0	0	0	0	0	0	0	0	0	0	0	0.661762	0	0	0	0	0	0	0	0	0	0	0	SAMN07625145	MiSeq	Illumina_single	515F-806R	4	Cnidaria	Anthozoa	Octocorallia	Alcyonacea	Holaxonia	Gorgoniidae	Pacifigorgia	cairnsi	Pacifigorgia cairnsi	No	Adult	Tissue	September	2015	UpperShallow(0-15m)	Shallow	Malpelo Island	Eastern Pacific Ocean	Eastern Pacific Ocean	-81.58	3.97	Field	Diseased	Ambient	Unknown	DNeasy Power Soil DNA Isolation Kit	Quintanilla, E., RamÃ­rez-Portilla, C., Adu-Oppong, B., Walljasper, G., Glaeser, S.P., Wilke, T., MuÃ±oz, A.R. and SÃ¡nchez, J.A., 2018. Local confinement of disease-related microbiome facilitates recovery of gorgonian sea fans from necrotic-patch disease. Scientific reports, 8(1), p.14636.
SRR6021738	0	0	0	0	0	0	0	0	0	0	0	0	0	0	0	0	0.0374779	0	0	0	0	0	0	0	0	0	0	0	SAMN07625146	MiSeq	Illumina_single	515F-806R	4	Cnidaria	Anthozoa	Octocorallia	Alcyonacea	Holaxonia	Gorgoniidae	Pacifigorgia	cairnsi	Pacifigorgia cairnsi	No	Adult	Tissue	September	2015	UpperShallow(0-15m)	Shallow	Malpelo Island	Eastern Pacific Ocean	Eastern Pacific Ocean	-81.58	3.97	Field	Diseased	Ambient	Unknown	DNeasy Power Soil DNA Isolation Kit	Quintanilla, E., RamÃ­rez-Portilla, C., Adu-Oppong, B., Walljasper, G., Glaeser, S.P., Wilke, T., MuÃ±oz, A.R. and SÃ¡nchez, J.A., 2018. Local confinement of disease-related microbiome facilitates recovery of gorgonian sea fans from necrotic-patch disease. Scientific reports, 8(1), p.14636.
SRR6021739	0	0	0	0	0	0	0	0	0	0	0	0	0	0	0	0	0.174819	0	0	0	0	0	0	0	0	0	0	0	SAMN07625147	MiSeq	Illumina_single	515F-806R	4	Cnidaria	Anthozoa	Octocorallia	Alcyonacea	Holaxonia	Gorgoniidae	Pacifigorgia	cairnsi	Pacifigorgia cairnsi	No	Adult	Tissue	September	2015	UpperShallow(0-15m)	Shallow	Malpelo Island	Eastern Pacific Ocean	Eastern Pacific Ocean	-81.58	3.97	Field	Diseased	Ambient	Unknown	DNeasy Power Soil DNA Isolation Kit	Quintanilla, E., RamÃ­rez-Portilla, C., Adu-Oppong, B., Walljasper, G., Glaeser, S.P., Wilke, T., MuÃ±oz, A.R. and SÃ¡nchez, J.A., 2018. Local confinement of disease-related microbiome facilitates recovery of gorgonian sea fans from necrotic-patch disease. Scientific reports, 8(1), p.14636.
SRR6021740	0	0	0	0	0	0	0	0	0	0	0	0	0	0	0	0	0.0523951	0	0.00806078	0	0	0	0	0	0	0	0	0	SAMN07625148	MiSeq	Illumina_single	515F-806R	4	Cnidaria	Anthozoa	Octocorallia	Alcyonacea	Holaxonia	Gorgoniidae	Pacifigorgia	cairnsi	Pacifigorgia cairnsi	No	Adult	Tissue	September	2015	UpperShallow(0-15m)	Shallow	Malpelo Island	Eastern Pacific Ocean	Eastern Pacific Ocean	-81.58	3.97	Field	Diseased	Ambient	Unknown	DNeasy Power Soil DNA Isolation Kit	Quintanilla, E., RamÃ­rez-Portilla, C., Adu-Oppong, B., Walljasper, G., Glaeser, S.P., Wilke, T., MuÃ±oz, A.R. and SÃ¡nchez, J.A., 2018. Local confinement of disease-related microbiome facilitates recovery of gorgonian sea fans from necrotic-patch disease. Scientific reports, 8(1), p.14636.
SRR6021741	0	0	0	0	0	0	0	0	0	0	0	0	0	0	0	0	0.928445	0	0	0	0	0	0	0	0	0	0	0	SAMN07625141	MiSeq	Illumina_single	515F-806R	4	Cnidaria	Anthozoa	Octocorallia	Alcyonacea	Holaxonia	Gorgoniidae	Pacifigorgia	cairnsi	Pacifigorgia cairnsi	No	Adult	Tissue	September	2015	UpperShallow(0-15m)	Shallow	Malpelo Island	Eastern Pacific Ocean	Eastern Pacific Ocean	-81.58	3.97	Field	Diseased	Ambient	Unknown	DNeasy Power Soil DNA Isolation Kit	Quintanilla, E., RamÃ­rez-Portilla, C., Adu-Oppong, B., Walljasper, G., Glaeser, S.P., Wilke, T., MuÃ±oz, A.R. and SÃ¡nchez, J.A., 2018. Local confinement of disease-related microbiome facilitates recovery of gorgonian sea fans from necrotic-patch disease. Scientific reports, 8(1), p.14636.
SRR6021742	0	0	0	0	0	0	0	0	0	0	0	0	0	0	0	0	0.621781	0	0	0	0	0	0	0	0	0	0	0	SAMN07625142	MiSeq	Illumina_single	515F-806R	4	Cnidaria	Anthozoa	Octocorallia	Alcyonacea	Holaxonia	Gorgoniidae	Pacifigorgia	cairnsi	Pacifigorgia cairnsi	No	Adult	Tissue	September	2015	UpperShallow(0-15m)	Shallow	Malpelo Island	Eastern Pacific Ocean	Eastern Pacific Ocean	-81.58	3.97	Field	Diseased	Ambient	Unknown	DNeasy Power Soil DNA Isolation Kit	Quintanilla, E., RamÃ­rez-Portilla, C., Adu-Oppong, B., Walljasper, G., Glaeser, S.P., Wilke, T., MuÃ±oz, A.R. and SÃ¡nchez, J.A., 2018. Local confinement of disease-related microbiome facilitates recovery of gorgonian sea fans from necrotic-patch disease. Scientific reports, 8(1), p.14636.
SRR6021743	0	0	0	0	0	0	0	0	0	0	0	0	0	0	0	0	0.315906	0	0	0	0	0	0	0	0	0	0	0	SAMN07625143	MiSeq	Illumina_single	515F-806R	4	Cnidaria	Anthozoa	Octocorallia	Alcyonacea	Holaxonia	Gorgoniidae	Pacifigorgia	cairnsi	Pacifigorgia cairnsi	No	Adult	Tissue	September	2015	UpperShallow(0-15m)	Shallow	Malpelo Island	Eastern Pacific Ocean	Eastern Pacific Ocean	-81.58	3.97	Field	Diseased	Ambient	Unknown	DNeasy Power Soil DNA Isolation Kit	Quintanilla, E., RamÃ­rez-Portilla, C., Adu-Oppong, B., Walljasper, G., Glaeser, S.P., Wilke, T., MuÃ±oz, A.R. and SÃ¡nchez, J.A., 2018. Local confinement of disease-related microbiome facilitates recovery of gorgonian sea fans from necrotic-patch disease. Scientific reports, 8(1), p.14636.
SRR6021744	0	0	0	0	0	0	0	0	0	0	0	0	0	0	0	0	0	0	0.0337281	0	0	0	0	0	0	0	0	0	SAMN07625144	MiSeq	Illumina_single	515F-806R	4	Cnidaria	Anthozoa	Octocorallia	Alcyonacea	Holaxonia	Gorgoniidae	Pacifigorgia	cairnsi	Pacifigorgia cairnsi	No	Adult	Tissue	September	2015	UpperShallow(0-15m)	Shallow	Malpelo Island	Eastern Pacific Ocean	Eastern Pacific Ocean	-81.58	3.97	Field	Diseased	Ambient	Unknown	DNeasy Power Soil DNA Isolation Kit	Quintanilla, E., RamÃ­rez-Portilla, C., Adu-Oppong, B., Walljasper, G., Glaeser, S.P., Wilke, T., MuÃ±oz, A.R. and SÃ¡nchez, J.A., 2018. Local confinement of disease-related microbiome facilitates recovery of gorgonian sea fans from necrotic-patch disease. Scientific reports, 8(1), p.14636.
SRR6021745	0	0	0	0	0	0	0	0	0	0	0	0	0	0	0	0	1.02342	0	0	0	0	0	0	0	0	0	0	0	SAMN07625149	MiSeq	Illumina_single	515F-806R	4	Cnidaria	Anthozoa	Octocorallia	Alcyonacea	Holaxonia	Gorgoniidae	Pacifigorgia	cairnsi	Pacifigorgia cairnsi	No	Adult	Tissue	September	2015	UpperShallow(0-15m)	Shallow	Malpelo Island	Eastern Pacific Ocean	Eastern Pacific Ocean	-81.58	3.97	Field	Diseased	Ambient	Unknown	DNeasy Power Soil DNA Isolation Kit	Quintanilla, E., RamÃ­rez-Portilla, C., Adu-Oppong, B., Walljasper, G., Glaeser, S.P., Wilke, T., MuÃ±oz, A.R. and SÃ¡nchez, J.A., 2018. Local confinement of disease-related microbiome facilitates recovery of gorgonian sea fans from necrotic-patch disease. Scientific reports, 8(1), p.14636.
SRR6021746	0	0	0	0	0	0	0	0	0	0	0	0	0	0	0	0	0.0596561	0	0	0	0	0	0	0	0	0	0	0	SAMN07625150	MiSeq	Illumina_single	515F-806R	4	Cnidaria	Anthozoa	Octocorallia	Alcyonacea	Holaxonia	Gorgoniidae	Pacifigorgia	cairnsi	Pacifigorgia cairnsi	No	Adult	Tissue	September	2015	UpperShallow(0-15m)	Shallow	Malpelo Island	Eastern Pacific Ocean	Eastern Pacific Ocean	-81.58	3.97	Field	Diseased	Ambient	Unknown	DNeasy Power Soil DNA Isolation Kit	Quintanilla, E., RamÃ­rez-Portilla, C., Adu-Oppong, B., Walljasper, G., Glaeser, S.P., Wilke, T., MuÃ±oz, A.R. and SÃ¡nchez, J.A., 2018. Local confinement of disease-related microbiome facilitates recovery of gorgonian sea fans from necrotic-patch disease. Scientific reports, 8(1), p.14636.
SRR6021747	0	0	0	0	0	0	0	0	0	0	0	0	0	0	0	0	0.194484	0	0	0	0	0	0	0	0	0	0	0	SAMN07625132	MiSeq	Illumina_single	515F-806R	4	Cnidaria	Anthozoa	Octocorallia	Alcyonacea	Holaxonia	Gorgoniidae	Pacifigorgia	cairnsi	Pacifigorgia cairnsi	No	Adult	Tissue	September	2015	UpperShallow(0-15m)	Shallow	Malpelo Island	Eastern Pacific Ocean	Eastern Pacific Ocean	-81.58	3.97	Field	Diseased	Ambient	Unknown	DNeasy Power Soil DNA Isolation Kit	Quintanilla, E., RamÃ­rez-Portilla, C., Adu-Oppong, B., Walljasper, G., Glaeser, S.P., Wilke, T., MuÃ±oz, A.R. and SÃ¡nchez, J.A., 2018. Local confinement of disease-related microbiome facilitates recovery of gorgonian sea fans from necrotic-patch disease. Scientific reports, 8(1), p.14636.
SRR6021748	0	0	0	0	0	0	0	0	0	0	0	0	0	0	0	0	4.77222	0	0	0	0	0	0	0	0	0	0	0	SAMN07625131	MiSeq	Illumina_single	515F-806R	4	Cnidaria	Anthozoa	Octocorallia	Alcyonacea	Holaxonia	Gorgoniidae	Pacifigorgia	cairnsi	Pacifigorgia cairnsi	No	Adult	Tissue	September	2015	UpperShallow(0-15m)	Shallow	Malpelo Island	Eastern Pacific Ocean	Eastern Pacific Ocean	-81.58	3.97	Field	Diseased	Ambient	Unknown	DNeasy Power Soil DNA Isolation Kit	Quintanilla, E., RamÃ­rez-Portilla, C., Adu-Oppong, B., Walljasper, G., Glaeser, S.P., Wilke, T., MuÃ±oz, A.R. and SÃ¡nchez, J.A., 2018. Local confinement of disease-related microbiome facilitates recovery of gorgonian sea fans from necrotic-patch disease. Scientific reports, 8(1), p.14636.
SRR6021749	0	0	0	0	0	0	0	0	0	0	0	0	0	0	0	0	0.349123	0	0	0	0	0	0	0	0	0	0	0	SAMN07625134	MiSeq	Illumina_single	515F-806R	4	Cnidaria	Anthozoa	Octocorallia	Alcyonacea	Holaxonia	Gorgoniidae	Pacifigorgia	cairnsi	Pacifigorgia cairnsi	No	Adult	Tissue	September	2015	UpperShallow(0-15m)	Shallow	Malpelo Island	Eastern Pacific Ocean	Eastern Pacific Ocean	-81.58	3.97	Field	Diseased	Ambient	Unknown	DNeasy Power Soil DNA Isolation Kit	Quintanilla, E., RamÃ­rez-Portilla, C., Adu-Oppong, B., Walljasper, G., Glaeser, S.P., Wilke, T., MuÃ±oz, A.R. and SÃ¡nchez, J.A., 2018. Local confinement of disease-related microbiome facilitates recovery of gorgonian sea fans from necrotic-patch disease. Scientific reports, 8(1), p.14636.
SRR6021750	0	0	0	0	0	0	0	0	0	0	0	0	0	0	0	0	0.312708	0	0	0	0	0	0	0	0	0	0	0	SAMN07625133	MiSeq	Illumina_single	515F-806R	4	Cnidaria	Anthozoa	Octocorallia	Alcyonacea	Holaxonia	Gorgoniidae	Pacifigorgia	cairnsi	Pacifigorgia cairnsi	No	Adult	Tissue	September	2015	UpperShallow(0-15m)	Shallow	Malpelo Island	Eastern Pacific Ocean	Eastern Pacific Ocean	-81.58	3.97	Field	Diseased	Ambient	Unknown	DNeasy Power Soil DNA Isolation Kit	Quintanilla, E., RamÃ­rez-Portilla, C., Adu-Oppong, B., Walljasper, G., Glaeser, S.P., Wilke, T., MuÃ±oz, A.R. and SÃ¡nchez, J.A., 2018. Local confinement of disease-related microbiome facilitates recovery of gorgonian sea fans from necrotic-patch disease. Scientific reports, 8(1), p.14636.
SRR6021751	0	0	0	0	0	0	0	0	0	0	0	0	0	0	0	0	16.3552	0	0.0283793	0	0	0	0	0	0	0	0	0	SAMN07625136	MiSeq	Illumina_single	515F-806R	4	Cnidaria	Anthozoa	Octocorallia	Alcyonacea	Holaxonia	Gorgoniidae	Pacifigorgia	cairnsi	Pacifigorgia cairnsi	No	Adult	Tissue	September	2015	UpperShallow(0-15m)	Shallow	Malpelo Island	Eastern Pacific Ocean	Eastern Pacific Ocean	-81.58	3.97	Field	Diseased	Ambient	Unknown	DNeasy Power Soil DNA Isolation Kit	Quintanilla, E., RamÃ­rez-Portilla, C., Adu-Oppong, B., Walljasper, G., Glaeser, S.P., Wilke, T., MuÃ±oz, A.R. and SÃ¡nchez, J.A., 2018. Local confinement of disease-related microbiome facilitates recovery of gorgonian sea fans from necrotic-patch disease. Scientific reports, 8(1), p.14636.
SRR6021752	0	0	0	0	0	0	0	0	0	0	0	0	0	0	0	0	0.286333	0	0	0	0	0	0	0	0	0	0	0	SAMN07625135	MiSeq	Illumina_single	515F-806R	4	Cnidaria	Anthozoa	Octocorallia	Alcyonacea	Holaxonia	Gorgoniidae	Pacifigorgia	cairnsi	Pacifigorgia cairnsi	No	Adult	Tissue	September	2015	UpperShallow(0-15m)	Shallow	Malpelo Island	Eastern Pacific Ocean	Eastern Pacific Ocean	-81.58	3.97	Field	Diseased	Ambient	Unknown	DNeasy Power Soil DNA Isolation Kit	Quintanilla, E., RamÃ­rez-Portilla, C., Adu-Oppong, B., Walljasper, G., Glaeser, S.P., Wilke, T., MuÃ±oz, A.R. and SÃ¡nchez, J.A., 2018. Local confinement of disease-related microbiome facilitates recovery of gorgonian sea fans from necrotic-patch disease. Scientific reports, 8(1), p.14636.
SRR6021753	0	0	0	0	0	0	0	0	0	0	0	0	0	0	0	0	0.377741	0	0	0	0	0	0	0	0	0	0	0	SAMN07625138	MiSeq	Illumina_single	515F-806R	4	Cnidaria	Anthozoa	Octocorallia	Alcyonacea	Holaxonia	Gorgoniidae	Pacifigorgia	cairnsi	Pacifigorgia cairnsi	No	Adult	Tissue	September	2015	UpperShallow(0-15m)	Shallow	Malpelo Island	Eastern Pacific Ocean	Eastern Pacific Ocean	-81.58	3.97	Field	Diseased	Ambient	Unknown	DNeasy Power Soil DNA Isolation Kit	Quintanilla, E., RamÃ­rez-Portilla, C., Adu-Oppong, B., Walljasper, G., Glaeser, S.P., Wilke, T., MuÃ±oz, A.R. and SÃ¡nchez, J.A., 2018. Local confinement of disease-related microbiome facilitates recovery of gorgonian sea fans from necrotic-patch disease. Scientific reports, 8(1), p.14636.
SRR6021754	0	0	0	0	0	0	0	0	0	0	0	0	0	0	0	0	0.209677	0	0	0	0	0	0	0	0	0	0	0	SAMN07625137	MiSeq	Illumina_single	515F-806R	4	Cnidaria	Anthozoa	Octocorallia	Alcyonacea	Holaxonia	Gorgoniidae	Pacifigorgia	cairnsi	Pacifigorgia cairnsi	No	Adult	Tissue	September	2015	UpperShallow(0-15m)	Shallow	Malpelo Island	Eastern Pacific Ocean	Eastern Pacific Ocean	-81.58	3.97	Field	Diseased	Ambient	Unknown	DNeasy Power Soil DNA Isolation Kit	Quintanilla, E., RamÃ­rez-Portilla, C., Adu-Oppong, B., Walljasper, G., Glaeser, S.P., Wilke, T., MuÃ±oz, A.R. and SÃ¡nchez, J.A., 2018. Local confinement of disease-related microbiome facilitates recovery of gorgonian sea fans from necrotic-patch disease. Scientific reports, 8(1), p.14636.
SRR6021755	0	0	0	0	0	0	0	0	0	0	0	0	0	0	0	0	1.1066	0	0	0	0	0	0	0	0	0	0	0	SAMN07625140	MiSeq	Illumina_single	515F-806R	4	Cnidaria	Anthozoa	Octocorallia	Alcyonacea	Holaxonia	Gorgoniidae	Pacifigorgia	cairnsi	Pacifigorgia cairnsi	No	Adult	Tissue	September	2015	UpperShallow(0-15m)	Shallow	Malpelo Island	Eastern Pacific Ocean	Eastern Pacific Ocean	-81.58	3.97	Field	Diseased	Ambient	Unknown	DNeasy Power Soil DNA Isolation Kit	Quintanilla, E., RamÃ­rez-Portilla, C., Adu-Oppong, B., Walljasper, G., Glaeser, S.P., Wilke, T., MuÃ±oz, A.R. and SÃ¡nchez, J.A., 2018. Local confinement of disease-related microbiome facilitates recovery of gorgonian sea fans from necrotic-patch disease. Scientific reports, 8(1), p.14636.
SRR6021756	0	0	0	0	0	0	0	0	0	0	0	0	0	0	0	0	0.196256	0	0	0	0	0	0	0	0	0	0	0	SAMN07625139	MiSeq	Illumina_single	515F-806R	4	Cnidaria	Anthozoa	Octocorallia	Alcyonacea	Holaxonia	Gorgoniidae	Pacifigorgia	cairnsi	Pacifigorgia cairnsi	No	Adult	Tissue	September	2015	UpperShallow(0-15m)	Shallow	Malpelo Island	Eastern Pacific Ocean	Eastern Pacific Ocean	-81.58	3.97	Field	Diseased	Ambient	Unknown	DNeasy Power Soil DNA Isolation Kit	Quintanilla, E., RamÃ­rez-Portilla, C., Adu-Oppong, B., Walljasper, G., Glaeser, S.P., Wilke, T., MuÃ±oz, A.R. and SÃ¡nchez, J.A., 2018. Local confinement of disease-related microbiome facilitates recovery of gorgonian sea fans from necrotic-patch disease. Scientific reports, 8(1), p.14636.
SRR6021757	0	0	0	0	0	0	0	0	0	0	0	0	0	0	0	0	0.0337474	0	0	0	0	0	0	0	0	0	0	0	SAMN07625184	MiSeq	Illumina_single	515F-806R	4	Cnidaria	Anthozoa	Octocorallia	Alcyonacea	Holaxonia	Gorgoniidae	Pacifigorgia	cairnsi	Pacifigorgia cairnsi	No	Adult	Tissue	September	2015	UpperShallow(0-15m)	Shallow	Malpelo Island	Eastern Pacific Ocean	Eastern Pacific Ocean	-81.58	3.97	Field	Healthy	Ambient	None	DNeasy Power Soil DNA Isolation Kit	Quintanilla, E., RamÃ­rez-Portilla, C., Adu-Oppong, B., Walljasper, G., Glaeser, S.P., Wilke, T., MuÃ±oz, A.R. and SÃ¡nchez, J.A., 2018. Local confinement of disease-related microbiome facilitates recovery of gorgonian sea fans from necrotic-patch disease. Scientific reports, 8(1), p.14636.
SRR6021758	0	0	0	0	0	0	0	0	0	0	0	0	0	0	0	0	0.373152	0	0	0	0	0	0	0	0	0	0	0	SAMN07625124	MiSeq	Illumina_single	515F-806R	4	Cnidaria	Anthozoa	Octocorallia	Alcyonacea	Holaxonia	Gorgoniidae	Pacifigorgia	cairnsi	Pacifigorgia cairnsi	No	Adult	Tissue	September	2015	UpperShallow(0-15m)	Shallow	Malpelo Island	Eastern Pacific Ocean	Eastern Pacific Ocean	-81.58	3.97	Field	Diseased	Ambient	Unknown	DNeasy Power Soil DNA Isolation Kit	Quintanilla, E., RamÃ­rez-Portilla, C., Adu-Oppong, B., Walljasper, G., Glaeser, S.P., Wilke, T., MuÃ±oz, A.R. and SÃ¡nchez, J.A., 2018. Local confinement of disease-related microbiome facilitates recovery of gorgonian sea fans from necrotic-patch disease. Scientific reports, 8(1), p.14636.
SRR6021759	0	0	0	0	0	0	0	0	0	0	0	0	0	0	0	0	0.223452	0	0	0	0	0	0	0	0	0	0	0	SAMN07625183	MiSeq	Illumina_single	515F-806R	4	Cnidaria	Anthozoa	Octocorallia	Alcyonacea	Holaxonia	Gorgoniidae	Pacifigorgia	cairnsi	Pacifigorgia cairnsi	No	Adult	Tissue	September	2015	UpperShallow(0-15m)	Shallow	Malpelo Island	Eastern Pacific Ocean	Eastern Pacific Ocean	-81.58	3.97	Field	Healthy	Ambient	None	DNeasy Power Soil DNA Isolation Kit	Quintanilla, E., RamÃ­rez-Portilla, C., Adu-Oppong, B., Walljasper, G., Glaeser, S.P., Wilke, T., MuÃ±oz, A.R. and SÃ¡nchez, J.A., 2018. Local confinement of disease-related microbiome facilitates recovery of gorgonian sea fans from necrotic-patch disease. Scientific reports, 8(1), p.14636.
SRR6021760	0	0	0	0	0	0	0	0	0	0	0	0	0	0	0	0	1.2695	0	0	0	0	0	0	0	0	0	0	0	SAMN07625123	MiSeq	Illumina_single	515F-806R	4	Cnidaria	Anthozoa	Octocorallia	Alcyonacea	Holaxonia	Gorgoniidae	Pacifigorgia	cairnsi	Pacifigorgia cairnsi	No	Adult	Tissue	September	2015	UpperShallow(0-15m)	Shallow	Malpelo Island	Eastern Pacific Ocean	Eastern Pacific Ocean	-81.58	3.97	Field	Diseased	Ambient	Unknown	DNeasy Power Soil DNA Isolation Kit	Quintanilla, E., RamÃ­rez-Portilla, C., Adu-Oppong, B., Walljasper, G., Glaeser, S.P., Wilke, T., MuÃ±oz, A.R. and SÃ¡nchez, J.A., 2018. Local confinement of disease-related microbiome facilitates recovery of gorgonian sea fans from necrotic-patch disease. Scientific reports, 8(1), p.14636.
SRR6021761	0	0	0	0	0	0	0	0	0	0	0	0	0	0	0	0	1.86165	0	0	0	0	0	0	0	0	0	0	0	SAMN07625122	MiSeq	Illumina_single	515F-806R	4	Cnidaria	Anthozoa	Octocorallia	Alcyonacea	Holaxonia	Gorgoniidae	Pacifigorgia	cairnsi	Pacifigorgia cairnsi	No	Adult	Tissue	September	2015	UpperShallow(0-15m)	Shallow	Malpelo Island	Eastern Pacific Ocean	Eastern Pacific Ocean	-81.58	3.97	Field	Diseased	Ambient	Unknown	DNeasy Power Soil DNA Isolation Kit	Quintanilla, E., RamÃ­rez-Portilla, C., Adu-Oppong, B., Walljasper, G., Glaeser, S.P., Wilke, T., MuÃ±oz, A.R. and SÃ¡nchez, J.A., 2018. Local confinement of disease-related microbiome facilitates recovery of gorgonian sea fans from necrotic-patch disease. Scientific reports, 8(1), p.14636.
SRR6021762	0	0	0	0	0	0	0	0	0	0	0	0	0	0	0	0	5.79147	0	0	0	0	0	0	0	0	0	0	0	SAMN07625121	MiSeq	Illumina_single	515F-806R	4	Cnidaria	Anthozoa	Octocorallia	Alcyonacea	Holaxonia	Gorgoniidae	Pacifigorgia	cairnsi	Pacifigorgia cairnsi	No	Adult	Tissue	September	2015	UpperShallow(0-15m)	Shallow	Malpelo Island	Eastern Pacific Ocean	Eastern Pacific Ocean	-81.58	3.97	Field	Diseased	Ambient	Unknown	DNeasy Power Soil DNA Isolation Kit	Quintanilla, E., RamÃ­rez-Portilla, C., Adu-Oppong, B., Walljasper, G., Glaeser, S.P., Wilke, T., MuÃ±oz, A.R. and SÃ¡nchez, J.A., 2018. Local confinement of disease-related microbiome facilitates recovery of gorgonian sea fans from necrotic-patch disease. Scientific reports, 8(1), p.14636.
SRR6021763	0	0	0	0	0	0	0	0	0	0	0	0	0	0	0	0	0.0437489	0	0	0	0	0	0	0	0	0	0	0	SAMN07625128	MiSeq	Illumina_single	515F-806R	4	Cnidaria	Anthozoa	Octocorallia	Alcyonacea	Holaxonia	Gorgoniidae	Pacifigorgia	cairnsi	Pacifigorgia cairnsi	No	Adult	Tissue	September	2015	UpperShallow(0-15m)	Shallow	Malpelo Island	Eastern Pacific Ocean	Eastern Pacific Ocean	-81.58	3.97	Field	Diseased	Ambient	Unknown	DNeasy Power Soil DNA Isolation Kit	Quintanilla, E., RamÃ­rez-Portilla, C., Adu-Oppong, B., Walljasper, G., Glaeser, S.P., Wilke, T., MuÃ±oz, A.R. and SÃ¡nchez, J.A., 2018. Local confinement of disease-related microbiome facilitates recovery of gorgonian sea fans from necrotic-patch disease. Scientific reports, 8(1), p.14636.
SRR6021764	0	0	0	0	0	0	0	0	0	0	0	0	0	0	0	0	1.37654	0	0	0	0	0	0	0	0	0	0	0	SAMN07625127	MiSeq	Illumina_single	515F-806R	4	Cnidaria	Anthozoa	Octocorallia	Alcyonacea	Holaxonia	Gorgoniidae	Pacifigorgia	cairnsi	Pacifigorgia cairnsi	No	Adult	Tissue	September	2015	UpperShallow(0-15m)	Shallow	Malpelo Island	Eastern Pacific Ocean	Eastern Pacific Ocean	-81.58	3.97	Field	Diseased	Ambient	Unknown	DNeasy Power Soil DNA Isolation Kit	Quintanilla, E., RamÃ­rez-Portilla, C., Adu-Oppong, B., Walljasper, G., Glaeser, S.P., Wilke, T., MuÃ±oz, A.R. and SÃ¡nchez, J.A., 2018. Local confinement of disease-related microbiome facilitates recovery of gorgonian sea fans from necrotic-patch disease. Scientific reports, 8(1), p.14636.
SRR6021765	0	0	0	0	0	0	0	0	0	0	0	0	0	0	0	0	0.0860273	0	0	0	0	0	0	0	0	0	0	0	SAMN07625126	MiSeq	Illumina_single	515F-806R	4	Cnidaria	Anthozoa	Octocorallia	Alcyonacea	Holaxonia	Gorgoniidae	Pacifigorgia	cairnsi	Pacifigorgia cairnsi	No	Adult	Tissue	September	2015	UpperShallow(0-15m)	Shallow	Malpelo Island	Eastern Pacific Ocean	Eastern Pacific Ocean	-81.58	3.97	Field	Diseased	Ambient	Unknown	DNeasy Power Soil DNA Isolation Kit	Quintanilla, E., RamÃ­rez-Portilla, C., Adu-Oppong, B., Walljasper, G., Glaeser, S.P., Wilke, T., MuÃ±oz, A.R. and SÃ¡nchez, J.A., 2018. Local confinement of disease-related microbiome facilitates recovery of gorgonian sea fans from necrotic-patch disease. Scientific reports, 8(1), p.14636.
SRR6021766	0	0	0	0	0	0	0	0	0	0	0	0	0	0	0	0	0.422772	0	0	0	0	0	0	0	0	0	0	0	SAMN07625125	MiSeq	Illumina_single	515F-806R	4	Cnidaria	Anthozoa	Octocorallia	Alcyonacea	Holaxonia	Gorgoniidae	Pacifigorgia	cairnsi	Pacifigorgia cairnsi	No	Adult	Tissue	September	2015	UpperShallow(0-15m)	Shallow	Malpelo Island	Eastern Pacific Ocean	Eastern Pacific Ocean	-81.58	3.97	Field	Diseased	Ambient	Unknown	DNeasy Power Soil DNA Isolation Kit	Quintanilla, E., RamÃ­rez-Portilla, C., Adu-Oppong, B., Walljasper, G., Glaeser, S.P., Wilke, T., MuÃ±oz, A.R. and SÃ¡nchez, J.A., 2018. Local confinement of disease-related microbiome facilitates recovery of gorgonian sea fans from necrotic-patch disease. Scientific reports, 8(1), p.14636.
SRR6021767	0	0	0	0	0	0	0	0	0	0	0	0	0	0	0	0	0.0550568	0	0	0	0	0	0	0	0	0	0	0	SAMN07625130	MiSeq	Illumina_single	515F-806R	4	Cnidaria	Anthozoa	Octocorallia	Alcyonacea	Holaxonia	Gorgoniidae	Pacifigorgia	cairnsi	Pacifigorgia cairnsi	No	Adult	Tissue	September	2015	UpperShallow(0-15m)	Shallow	Malpelo Island	Eastern Pacific Ocean	Eastern Pacific Ocean	-81.58	3.97	Field	Diseased	Ambient	Unknown	DNeasy Power Soil DNA Isolation Kit	Quintanilla, E., RamÃ­rez-Portilla, C., Adu-Oppong, B., Walljasper, G., Glaeser, S.P., Wilke, T., MuÃ±oz, A.R. and SÃ¡nchez, J.A., 2018. Local confinement of disease-related microbiome facilitates recovery of gorgonian sea fans from necrotic-patch disease. Scientific reports, 8(1), p.14636.
SRR6021768	0	0	0	0	0	0	0	0	0	0	0	0	0	0	0	0	0.259607	0	0	0	0	0	0	0	0	0	0	0	SAMN07625129	MiSeq	Illumina_single	515F-806R	4	Cnidaria	Anthozoa	Octocorallia	Alcyonacea	Holaxonia	Gorgoniidae	Pacifigorgia	cairnsi	Pacifigorgia cairnsi	No	Adult	Tissue	September	2015	UpperShallow(0-15m)	Shallow	Malpelo Island	Eastern Pacific Ocean	Eastern Pacific Ocean	-81.58	3.97	Field	Diseased	Ambient	Unknown	DNeasy Power Soil DNA Isolation Kit	Quintanilla, E., RamÃ­rez-Portilla, C., Adu-Oppong, B., Walljasper, G., Glaeser, S.P., Wilke, T., MuÃ±oz, A.R. and SÃ¡nchez, J.A., 2018. Local confinement of disease-related microbiome facilitates recovery of gorgonian sea fans from necrotic-patch disease. Scientific reports, 8(1), p.14636.
SRR6021769	0	0	0	0	0	0	0	0	0	0	0	0	0	0	0	0	0.238815	0	0	0	0	0	0	0	0	0	0	0	SAMN07625182	MiSeq	Illumina_single	515F-806R	4	Cnidaria	Anthozoa	Octocorallia	Alcyonacea	Holaxonia	Gorgoniidae	Pacifigorgia	cairnsi	Pacifigorgia cairnsi	No	Adult	Tissue	September	2015	UpperShallow(0-15m)	Shallow	Malpelo Island	Eastern Pacific Ocean	Eastern Pacific Ocean	-81.58	3.97	Field	Healthy	Ambient	None	DNeasy Power Soil DNA Isolation Kit	Quintanilla, E., RamÃ­rez-Portilla, C., Adu-Oppong, B., Walljasper, G., Glaeser, S.P., Wilke, T., MuÃ±oz, A.R. and SÃ¡nchez, J.A., 2018. Local confinement of disease-related microbiome facilitates recovery of gorgonian sea fans from necrotic-patch disease. Scientific reports, 8(1), p.14636.
SRR6021770	0	0	0	0	0	0	0	0	0	0	0	0	0	0	0	0	4.02193	0	0	0	0	0	0	0	0	0	0	0	SAMN07625190	MiSeq	Illumina_single	515F-806R	4	Cnidaria	Anthozoa	Octocorallia	Alcyonacea	Holaxonia	Gorgoniidae	Pacifigorgia	cairnsi	Pacifigorgia cairnsi	No	Adult	Tissue	September	2015	UpperShallow(0-15m)	Shallow	Malpelo Island	Eastern Pacific Ocean	Eastern Pacific Ocean	-81.58	3.97	Field	Healthy	Ambient	None	DNeasy Power Soil DNA Isolation Kit	Quintanilla, E., RamÃ­rez-Portilla, C., Adu-Oppong, B., Walljasper, G., Glaeser, S.P., Wilke, T., MuÃ±oz, A.R. and SÃ¡nchez, J.A., 2018. Local confinement of disease-related microbiome facilitates recovery of gorgonian sea fans from necrotic-patch disease. Scientific reports, 8(1), p.14636.
SRR6021771	0	0	0	0	0	0	0	0	0	0	0	0	0	0	0	0	0.455705	0	0	0	0	0	0	0	0	0	0	0	SAMN07625188	MiSeq	Illumina_single	515F-806R	4	Cnidaria	Anthozoa	Octocorallia	Alcyonacea	Holaxonia	Gorgoniidae	Pacifigorgia	cairnsi	Pacifigorgia cairnsi	No	Adult	Tissue	September	2015	UpperShallow(0-15m)	Shallow	Malpelo Island	Eastern Pacific Ocean	Eastern Pacific Ocean	-81.58	3.97	Field	Healthy	Ambient	None	DNeasy Power Soil DNA Isolation Kit	Quintanilla, E., RamÃ­rez-Portilla, C., Adu-Oppong, B., Walljasper, G., Glaeser, S.P., Wilke, T., MuÃ±oz, A.R. and SÃ¡nchez, J.A., 2018. Local confinement of disease-related microbiome facilitates recovery of gorgonian sea fans from necrotic-patch disease. Scientific reports, 8(1), p.14636.
SRR6021772	0	0	0	0	0	0	0	0	0	0	0	0	0	0	0	0	0.233802	0	0	0	0	0	0	0	0	0	0	0	SAMN07625181	MiSeq	Illumina_single	515F-806R	4	Cnidaria	Anthozoa	Octocorallia	Alcyonacea	Holaxonia	Gorgoniidae	Pacifigorgia	cairnsi	Pacifigorgia cairnsi	No	Adult	Tissue	September	2015	UpperShallow(0-15m)	Shallow	Malpelo Island	Eastern Pacific Ocean	Eastern Pacific Ocean	-81.58	3.97	Field	Healthy	Ambient	None	DNeasy Power Soil DNA Isolation Kit	Quintanilla, E., RamÃ­rez-Portilla, C., Adu-Oppong, B., Walljasper, G., Glaeser, S.P., Wilke, T., MuÃ±oz, A.R. and SÃ¡nchez, J.A., 2018. Local confinement of disease-related microbiome facilitates recovery of gorgonian sea fans from necrotic-patch disease. Scientific reports, 8(1), p.14636.
SRR6021773	0	0	0	0	0	0	0	0	0	0	0	0	0	0	0	0	0.280645	0	0	0	0	0	0	0	0	0	0	0	SAMN07625189	MiSeq	Illumina_single	515F-806R	4	Cnidaria	Anthozoa	Octocorallia	Alcyonacea	Holaxonia	Gorgoniidae	Pacifigorgia	cairnsi	Pacifigorgia cairnsi	No	Adult	Tissue	September	2015	UpperShallow(0-15m)	Shallow	Malpelo Island	Eastern Pacific Ocean	Eastern Pacific Ocean	-81.58	3.97	Field	Healthy	Ambient	None	DNeasy Power Soil DNA Isolation Kit	Quintanilla, E., RamÃ­rez-Portilla, C., Adu-Oppong, B., Walljasper, G., Glaeser, S.P., Wilke, T., MuÃ±oz, A.R. and SÃ¡nchez, J.A., 2018. Local confinement of disease-related microbiome facilitates recovery of gorgonian sea fans from necrotic-patch disease. Scientific reports, 8(1), p.14636.
SRR6021774	0	0	0	0	0	0	0	0	0	0	0	0	0	0	0	0	3.03246	0	0.124027	0	0	0	0	0	0	0	0	0	SAMN07625185	MiSeq	Illumina_single	515F-806R	4	Cnidaria	Anthozoa	Octocorallia	Alcyonacea	Holaxonia	Gorgoniidae	Pacifigorgia	cairnsi	Pacifigorgia cairnsi	No	Adult	Tissue	September	2015	UpperShallow(0-15m)	Shallow	Malpelo Island	Eastern Pacific Ocean	Eastern Pacific Ocean	-81.58	3.97	Field	Healthy	Ambient	None	DNeasy Power Soil DNA Isolation Kit	Quintanilla, E., RamÃ­rez-Portilla, C., Adu-Oppong, B., Walljasper, G., Glaeser, S.P., Wilke, T., MuÃ±oz, A.R. and SÃ¡nchez, J.A., 2018. Local confinement of disease-related microbiome facilitates recovery of gorgonian sea fans from necrotic-patch disease. Scientific reports, 8(1), p.14636.
SRR6021775	0	0	0	0	0	0	0	0	0	0	0	0	0	0	0	0	0.187503	0	0	0	0	0	0	0	0	0	0	0	SAMN07625186	MiSeq	Illumina_single	515F-806R	4	Cnidaria	Anthozoa	Octocorallia	Alcyonacea	Holaxonia	Gorgoniidae	Pacifigorgia	cairnsi	Pacifigorgia cairnsi	No	Adult	Tissue	September	2015	UpperShallow(0-15m)	Shallow	Malpelo Island	Eastern Pacific Ocean	Eastern Pacific Ocean	-81.58	3.97	Field	Healthy	Ambient	None	DNeasy Power Soil DNA Isolation Kit	Quintanilla, E., RamÃ­rez-Portilla, C., Adu-Oppong, B., Walljasper, G., Glaeser, S.P., Wilke, T., MuÃ±oz, A.R. and SÃ¡nchez, J.A., 2018. Local confinement of disease-related microbiome facilitates recovery of gorgonian sea fans from necrotic-patch disease. Scientific reports, 8(1), p.14636.
SRR6021776	0	0	0	0	0	0	0	0	0	0	0	0	0	0	0	0	0.135763	0	0	0	0	0	0	0	0	0	0	0	SAMN07625187	MiSeq	Illumina_single	515F-806R	4	Cnidaria	Anthozoa	Octocorallia	Alcyonacea	Holaxonia	Gorgoniidae	Pacifigorgia	cairnsi	Pacifigorgia cairnsi	No	Adult	Tissue	September	2015	UpperShallow(0-15m)	Shallow	Malpelo Island	Eastern Pacific Ocean	Eastern Pacific Ocean	-81.58	3.97	Field	Healthy	Ambient	None	DNeasy Power Soil DNA Isolation Kit	Quintanilla, E., RamÃ­rez-Portilla, C., Adu-Oppong, B., Walljasper, G., Glaeser, S.P., Wilke, T., MuÃ±oz, A.R. and SÃ¡nchez, J.A., 2018. Local confinement of disease-related microbiome facilitates recovery of gorgonian sea fans from necrotic-patch disease. Scientific reports, 8(1), p.14636.
SRR6021777	0	0	0	0	0	0	0	0	0	0	0	0	0	0	0	0	0.0675624	0	0	0	0	0	0	0	0	0	0	0	SAMN07625180	MiSeq	Illumina_single	515F-806R	4	Cnidaria	Anthozoa	Octocorallia	Alcyonacea	Holaxonia	Gorgoniidae	Pacifigorgia	cairnsi	Pacifigorgia cairnsi	No	Adult	Tissue	September	2015	UpperShallow(0-15m)	Shallow	Malpelo Island	Eastern Pacific Ocean	Eastern Pacific Ocean	-81.58	3.97	Field	Healthy	Ambient	None	DNeasy Power Soil DNA Isolation Kit	Quintanilla, E., RamÃ­rez-Portilla, C., Adu-Oppong, B., Walljasper, G., Glaeser, S.P., Wilke, T., MuÃ±oz, A.R. and SÃ¡nchez, J.A., 2018. Local confinement of disease-related microbiome facilitates recovery of gorgonian sea fans from necrotic-patch disease. Scientific reports, 8(1), p.14636.
SRR6021778	0	0	0	0	0	0	0	0	0	0	0	0	0	0	0	0	0.145378	0	0	0	0	0	0	0	0	0	0	0	SAMN07625179	MiSeq	Illumina_single	515F-806R	4	Cnidaria	Anthozoa	Octocorallia	Alcyonacea	Holaxonia	Gorgoniidae	Pacifigorgia	cairnsi	Pacifigorgia cairnsi	No	Adult	Tissue	September	2015	UpperShallow(0-15m)	Shallow	Malpelo Island	Eastern Pacific Ocean	Eastern Pacific Ocean	-81.58	3.97	Field	Healthy	Ambient	None	DNeasy Power Soil DNA Isolation Kit	Quintanilla, E., RamÃ­rez-Portilla, C., Adu-Oppong, B., Walljasper, G., Glaeser, S.P., Wilke, T., MuÃ±oz, A.R. and SÃ¡nchez, J.A., 2018. Local confinement of disease-related microbiome facilitates recovery of gorgonian sea fans from necrotic-patch disease. Scientific reports, 8(1), p.14636.
SRR6021779	0	0	0	0	0	0	0	0	0	0	0	0	0	0	0	0	0.26282	0	0	0	0	0	0	0	0	0	0	0	SAMN07625176	MiSeq	Illumina_single	515F-806R	4	Cnidaria	Anthozoa	Octocorallia	Alcyonacea	Holaxonia	Gorgoniidae	Pacifigorgia	cairnsi	Pacifigorgia cairnsi	No	Adult	Tissue	September	2015	UpperShallow(0-15m)	Shallow	Malpelo Island	Eastern Pacific Ocean	Eastern Pacific Ocean	-81.58	3.97	Field	Healthy	Ambient	None	DNeasy Power Soil DNA Isolation Kit	Quintanilla, E., RamÃ­rez-Portilla, C., Adu-Oppong, B., Walljasper, G., Glaeser, S.P., Wilke, T., MuÃ±oz, A.R. and SÃ¡nchez, J.A., 2018. Local confinement of disease-related microbiome facilitates recovery of gorgonian sea fans from necrotic-patch disease. Scientific reports, 8(1), p.14636.
SRR6021780	0	0	0	0	0	0	0	0	0	0	0	0	0	0	0	0	1.4277	0	0.0291368	0	0	0	0	0	0	0	0	0	SAMN07625175	MiSeq	Illumina_single	515F-806R	4	Cnidaria	Anthozoa	Octocorallia	Alcyonacea	Holaxonia	Gorgoniidae	Pacifigorgia	cairnsi	Pacifigorgia cairnsi	No	Adult	Tissue	September	2015	UpperShallow(0-15m)	Shallow	Malpelo Island	Eastern Pacific Ocean	Eastern Pacific Ocean	-81.58	3.97	Field	Healthy	Ambient	None	DNeasy Power Soil DNA Isolation Kit	Quintanilla, E., RamÃ­rez-Portilla, C., Adu-Oppong, B., Walljasper, G., Glaeser, S.P., Wilke, T., MuÃ±oz, A.R. and SÃ¡nchez, J.A., 2018. Local confinement of disease-related microbiome facilitates recovery of gorgonian sea fans from necrotic-patch disease. Scientific reports, 8(1), p.14636.
SRR6021781	0	0	0	0	0	0	0	0	0	0	0	0	0	0	0	0	0.655965	0	0	0	0	0	0	0	0	0	0	0	SAMN07625178	MiSeq	Illumina_single	515F-806R	4	Cnidaria	Anthozoa	Octocorallia	Alcyonacea	Holaxonia	Gorgoniidae	Pacifigorgia	cairnsi	Pacifigorgia cairnsi	No	Adult	Tissue	September	2015	UpperShallow(0-15m)	Shallow	Malpelo Island	Eastern Pacific Ocean	Eastern Pacific Ocean	-81.58	3.97	Field	Healthy	Ambient	None	DNeasy Power Soil DNA Isolation Kit	Quintanilla, E., RamÃ­rez-Portilla, C., Adu-Oppong, B., Walljasper, G., Glaeser, S.P., Wilke, T., MuÃ±oz, A.R. and SÃ¡nchez, J.A., 2018. Local confinement of disease-related microbiome facilitates recovery of gorgonian sea fans from necrotic-patch disease. Scientific reports, 8(1), p.14636.
SRR6021782	0	0	0	0	0	0	0	0	0	0	0	0	0	0	0	0	0.338813	0	0	0	0	0	0	0	0	0	0	0	SAMN07625177	MiSeq	Illumina_single	515F-806R	4	Cnidaria	Anthozoa	Octocorallia	Alcyonacea	Holaxonia	Gorgoniidae	Pacifigorgia	cairnsi	Pacifigorgia cairnsi	No	Adult	Tissue	September	2015	UpperShallow(0-15m)	Shallow	Malpelo Island	Eastern Pacific Ocean	Eastern Pacific Ocean	-81.58	3.97	Field	Healthy	Ambient	None	DNeasy Power Soil DNA Isolation Kit	Quintanilla, E., RamÃ­rez-Portilla, C., Adu-Oppong, B., Walljasper, G., Glaeser, S.P., Wilke, T., MuÃ±oz, A.R. and SÃ¡nchez, J.A., 2018. Local confinement of disease-related microbiome facilitates recovery of gorgonian sea fans from necrotic-patch disease. Scientific reports, 8(1), p.14636.
SRR6021783	0	0	0	0	0	0	0	0	0	0	0	0	0	0	0	0	0.202007	0	0	0	0	0	0	0	0	0	0	0	SAMN07625172	MiSeq	Illumina_single	515F-806R	4	Cnidaria	Anthozoa	Octocorallia	Alcyonacea	Holaxonia	Gorgoniidae	Pacifigorgia	cairnsi	Pacifigorgia cairnsi	No	Adult	Tissue	September	2015	UpperShallow(0-15m)	Shallow	Malpelo Island	Eastern Pacific Ocean	Eastern Pacific Ocean	-81.58	3.97	Field	Healthy	Ambient	None	DNeasy Power Soil DNA Isolation Kit	Quintanilla, E., RamÃ­rez-Portilla, C., Adu-Oppong, B., Walljasper, G., Glaeser, S.P., Wilke, T., MuÃ±oz, A.R. and SÃ¡nchez, J.A., 2018. Local confinement of disease-related microbiome facilitates recovery of gorgonian sea fans from necrotic-patch disease. Scientific reports, 8(1), p.14636.
SRR6021784	0	0	0	0	0	0	0	0	0	0	0	0	0	0	0	0	0.134106	0	0	0	0	0	0	0	0	0	0	0	SAMN07625171	MiSeq	Illumina_single	515F-806R	4	Cnidaria	Anthozoa	Octocorallia	Alcyonacea	Holaxonia	Gorgoniidae	Pacifigorgia	cairnsi	Pacifigorgia cairnsi	No	Adult	Tissue	September	2015	UpperShallow(0-15m)	Shallow	Malpelo Island	Eastern Pacific Ocean	Eastern Pacific Ocean	-81.58	3.97	Field	Healthy	Ambient	None	DNeasy Power Soil DNA Isolation Kit	Quintanilla, E., RamÃ­rez-Portilla, C., Adu-Oppong, B., Walljasper, G., Glaeser, S.P., Wilke, T., MuÃ±oz, A.R. and SÃ¡nchez, J.A., 2018. Local confinement of disease-related microbiome facilitates recovery of gorgonian sea fans from necrotic-patch disease. Scientific reports, 8(1), p.14636.
SRR6021785	0	0	0	0	0	0	0	0	0	0	0	0	0	0	0	0	0.127493	0	0	0	0	0	0	0	0	0	0	0	SAMN07625174	MiSeq	Illumina_single	515F-806R	4	Cnidaria	Anthozoa	Octocorallia	Alcyonacea	Holaxonia	Gorgoniidae	Pacifigorgia	cairnsi	Pacifigorgia cairnsi	No	Adult	Tissue	September	2015	UpperShallow(0-15m)	Shallow	Malpelo Island	Eastern Pacific Ocean	Eastern Pacific Ocean	-81.58	3.97	Field	Healthy	Ambient	None	DNeasy Power Soil DNA Isolation Kit	Quintanilla, E., RamÃ­rez-Portilla, C., Adu-Oppong, B., Walljasper, G., Glaeser, S.P., Wilke, T., MuÃ±oz, A.R. and SÃ¡nchez, J.A., 2018. Local confinement of disease-related microbiome facilitates recovery of gorgonian sea fans from necrotic-patch disease. Scientific reports, 8(1), p.14636.
SRR6021786	0	0	0	0	0	0	0	0	0	0	0	0	0	0	0	0	0.199258	0	0	0	0	0	0	0	0	0	0	0	SAMN07625173	MiSeq	Illumina_single	515F-806R	4	Cnidaria	Anthozoa	Octocorallia	Alcyonacea	Holaxonia	Gorgoniidae	Pacifigorgia	cairnsi	Pacifigorgia cairnsi	No	Adult	Tissue	September	2015	UpperShallow(0-15m)	Shallow	Malpelo Island	Eastern Pacific Ocean	Eastern Pacific Ocean	-81.58	3.97	Field	Healthy	Ambient	None	DNeasy Power Soil DNA Isolation Kit	Quintanilla, E., RamÃ­rez-Portilla, C., Adu-Oppong, B., Walljasper, G., Glaeser, S.P., Wilke, T., MuÃ±oz, A.R. and SÃ¡nchez, J.A., 2018. Local confinement of disease-related microbiome facilitates recovery of gorgonian sea fans from necrotic-patch disease. Scientific reports, 8(1), p.14636.
SRR6021787	0	0	0	0	0	0	0	0	0	0	0	0	0	0	0	0	0.181191	0	0	0	0	0	0	0	0	0	0	0	SAMN07625169	MiSeq	Illumina_single	515F-806R	4	Cnidaria	Anthozoa	Octocorallia	Alcyonacea	Holaxonia	Gorgoniidae	Pacifigorgia	cairnsi	Pacifigorgia cairnsi	No	Adult	Tissue	September	2015	UpperShallow(0-15m)	Shallow	Malpelo Island	Eastern Pacific Ocean	Eastern Pacific Ocean	-81.58	3.97	Field	Healthy	Ambient	None	DNeasy Power Soil DNA Isolation Kit	Quintanilla, E., RamÃ­rez-Portilla, C., Adu-Oppong, B., Walljasper, G., Glaeser, S.P., Wilke, T., MuÃ±oz, A.R. and SÃ¡nchez, J.A., 2018. Local confinement of disease-related microbiome facilitates recovery of gorgonian sea fans from necrotic-patch disease. Scientific reports, 8(1), p.14636.
SRR6021788	0	0	0	0	0	0	0	0	0	0	0	0	0	0	0	0	0.151049	0	0	0	0	0	0	0	0	0	0	0	SAMN07625170	MiSeq	Illumina_single	515F-806R	4	Cnidaria	Anthozoa	Octocorallia	Alcyonacea	Holaxonia	Gorgoniidae	Pacifigorgia	cairnsi	Pacifigorgia cairnsi	No	Adult	Tissue	September	2015	UpperShallow(0-15m)	Shallow	Malpelo Island	Eastern Pacific Ocean	Eastern Pacific Ocean	-81.58	3.97	Field	Healthy	Ambient	None	DNeasy Power Soil DNA Isolation Kit	Quintanilla, E., RamÃ­rez-Portilla, C., Adu-Oppong, B., Walljasper, G., Glaeser, S.P., Wilke, T., MuÃ±oz, A.R. and SÃ¡nchez, J.A., 2018. Local confinement of disease-related microbiome facilitates recovery of gorgonian sea fans from necrotic-patch disease. Scientific reports, 8(1), p.14636.
SRR6021789	0	0	0	0	0	0	0	0	0	0	0	0	0	0	0	0	4.79059	0	0.131183	0	0	0	0	0	0	0	0	0	SAMN07625167	MiSeq	Illumina_single	515F-806R	4	Cnidaria	Anthozoa	Octocorallia	Alcyonacea	Holaxonia	Gorgoniidae	Pacifigorgia	cairnsi	Pacifigorgia cairnsi	No	Adult	Tissue	September	2015	UpperShallow(0-15m)	Shallow	Malpelo Island	Eastern Pacific Ocean	Eastern Pacific Ocean	-81.58	3.97	Field	Healthy	Ambient	None	DNeasy Power Soil DNA Isolation Kit	Quintanilla, E., RamÃ­rez-Portilla, C., Adu-Oppong, B., Walljasper, G., Glaeser, S.P., Wilke, T., MuÃ±oz, A.R. and SÃ¡nchez, J.A., 2018. Local confinement of disease-related microbiome facilitates recovery of gorgonian sea fans from necrotic-patch disease. Scientific reports, 8(1), p.14636.
SRR6021790	0	0	0	0	0	0	0	0	0	0	0	0	0	0	0	0	0.153832	0	0	0	0	0	0	0	0	0	0	0	SAMN07625178	MiSeq	Illumina_single	515F-806R	4	Cnidaria	Anthozoa	Octocorallia	Alcyonacea	Holaxonia	Gorgoniidae	Pacifigorgia	cairnsi	Pacifigorgia cairnsi	No	Adult	Tissue	September	2015	UpperShallow(0-15m)	Shallow	Malpelo Island	Eastern Pacific Ocean	Eastern Pacific Ocean	-81.58	3.97	Field	Healthy	Ambient	None	DNeasy Power Soil DNA Isolation Kit	Quintanilla, E., RamÃ­rez-Portilla, C., Adu-Oppong, B., Walljasper, G., Glaeser, S.P., Wilke, T., MuÃ±oz, A.R. and SÃ¡nchez, J.A., 2018. Local confinement of disease-related microbiome facilitates recovery of gorgonian sea fans from necrotic-patch disease. Scientific reports, 8(1), p.14636.
SRR6021791	0	0	0	0	0	0	0	0	0	0	0	0	0	0	0	0	0.197333	0	0	0	0	0	0	0	0	0	0	0	SAMN07625165	MiSeq	Illumina_single	515F-806R	4	Cnidaria	Anthozoa	Octocorallia	Alcyonacea	Holaxonia	Gorgoniidae	Pacifigorgia	cairnsi	Pacifigorgia cairnsi	No	Adult	Tissue	September	2015	UpperShallow(0-15m)	Shallow	Malpelo Island	Eastern Pacific Ocean	Eastern Pacific Ocean	-81.58	3.97	Field	Healthy	Ambient	None	DNeasy Power Soil DNA Isolation Kit	Quintanilla, E., RamÃ­rez-Portilla, C., Adu-Oppong, B., Walljasper, G., Glaeser, S.P., Wilke, T., MuÃ±oz, A.R. and SÃ¡nchez, J.A., 2018. Local confinement of disease-related microbiome facilitates recovery of gorgonian sea fans from necrotic-patch disease. Scientific reports, 8(1), p.14636.
SRR6021792	0	0	0	0	0	0	0	0	0	0	0	0	0	0	0	0	0.0265182	0	0	0	0	0	0	0	0	0	0	0	SAMN07625166	MiSeq	Illumina_single	515F-806R	4	Cnidaria	Anthozoa	Octocorallia	Alcyonacea	Holaxonia	Gorgoniidae	Pacifigorgia	cairnsi	Pacifigorgia cairnsi	No	Adult	Tissue	September	2015	UpperShallow(0-15m)	Shallow	Malpelo Island	Eastern Pacific Ocean	Eastern Pacific Ocean	-81.58	3.97	Field	Healthy	Ambient	None	DNeasy Power Soil DNA Isolation Kit	Quintanilla, E., RamÃ­rez-Portilla, C., Adu-Oppong, B., Walljasper, G., Glaeser, S.P., Wilke, T., MuÃ±oz, A.R. and SÃ¡nchez, J.A., 2018. Local confinement of disease-related microbiome facilitates recovery of gorgonian sea fans from necrotic-patch disease. Scientific reports, 8(1), p.14636.
SRR6021793	0	0	0	0	0	0	0	0	0	0	0	0	0	0	0	0	0.711387	0	0	0	0	0	0	0	0	0	0	0	SAMN07625163	MiSeq	Illumina_single	515F-806R	4	Cnidaria	Anthozoa	Octocorallia	Alcyonacea	Holaxonia	Gorgoniidae	Pacifigorgia	cairnsi	Pacifigorgia cairnsi	No	Adult	Tissue	September	2015	UpperShallow(0-15m)	Shallow	Malpelo Island	Eastern Pacific Ocean	Eastern Pacific Ocean	-81.58	3.97	Field	Healthy	Ambient	None	DNeasy Power Soil DNA Isolation Kit	Quintanilla, E., RamÃ­rez-Portilla, C., Adu-Oppong, B., Walljasper, G., Glaeser, S.P., Wilke, T., MuÃ±oz, A.R. and SÃ¡nchez, J.A., 2018. Local confinement of disease-related microbiome facilitates recovery of gorgonian sea fans from necrotic-patch disease. Scientific reports, 8(1), p.14636.
SRR6021794	0	0	0	0	0	0	0	0	0	0	0	0	0	0	0	0	0.27909	0	0	0	0	0	0	0	0	0	0	0	SAMN07625164	MiSeq	Illumina_single	515F-806R	4	Cnidaria	Anthozoa	Octocorallia	Alcyonacea	Holaxonia	Gorgoniidae	Pacifigorgia	cairnsi	Pacifigorgia cairnsi	No	Adult	Tissue	September	2015	UpperShallow(0-15m)	Shallow	Malpelo Island	Eastern Pacific Ocean	Eastern Pacific Ocean	-81.58	3.97	Field	Healthy	Ambient	None	DNeasy Power Soil DNA Isolation Kit	Quintanilla, E., RamÃ­rez-Portilla, C., Adu-Oppong, B., Walljasper, G., Glaeser, S.P., Wilke, T., MuÃ±oz, A.R. and SÃ¡nchez, J.A., 2018. Local confinement of disease-related microbiome facilitates recovery of gorgonian sea fans from necrotic-patch disease. Scientific reports, 8(1), p.14636.
SRR6021795	0	0	0	0	0	0	0	0	0	0	0	0	0	0	0	0	0.205668	0	0	0	0	0	0	0	0	0	0	0	SAMN07625161	MiSeq	Illumina_single	515F-806R	4	Cnidaria	Anthozoa	Octocorallia	Alcyonacea	Holaxonia	Gorgoniidae	Pacifigorgia	cairnsi	Pacifigorgia cairnsi	No	Adult	Tissue	September	2015	UpperShallow(0-15m)	Shallow	Malpelo Island	Eastern Pacific Ocean	Eastern Pacific Ocean	-81.58	3.97	Field	Healthy	Ambient	None	DNeasy Power Soil DNA Isolation Kit	Quintanilla, E., RamÃ­rez-Portilla, C., Adu-Oppong, B., Walljasper, G., Glaeser, S.P., Wilke, T., MuÃ±oz, A.R. and SÃ¡nchez, J.A., 2018. Local confinement of disease-related microbiome facilitates recovery of gorgonian sea fans from necrotic-patch disease. Scientific reports, 8(1), p.14636.
SRR6021797	0	0	0	0	0	0	0	0	0	0	0	0	0	0	0	0	0.068402	0	0	0	0	0	0	0	0	0	0	0	SAMN07625192	MiSeq	Illumina_single	515F-806R	4	Cnidaria	Anthozoa	Octocorallia	Alcyonacea	Holaxonia	Gorgoniidae	Pacifigorgia	cairnsi	Pacifigorgia cairnsi	No	Adult	Tissue	September	2015	UpperShallow(0-15m)	Shallow	Malpelo Island	Eastern Pacific Ocean	Eastern Pacific Ocean	-81.58	3.97	Field	Healthy	Ambient	None	DNeasy Power Soil DNA Isolation Kit	Quintanilla, E., RamÃ­rez-Portilla, C., Adu-Oppong, B., Walljasper, G., Glaeser, S.P., Wilke, T., MuÃ±oz, A.R. and SÃ¡nchez, J.A., 2018. Local confinement of disease-related microbiome facilitates recovery of gorgonian sea fans from necrotic-patch disease. Scientific reports, 8(1), p.14636.
SRR6021798	0	0	0	0	0	0	0	0	0	0	0	0	0	0	0	0	0.186075	0	0	0	0	0	0	0	0	0	0	0	SAMN07625193	MiSeq	Illumina_single	515F-806R	4	Cnidaria	Anthozoa	Octocorallia	Alcyonacea	Holaxonia	Gorgoniidae	Pacifigorgia	cairnsi	Pacifigorgia cairnsi	No	Adult	Tissue	September	2015	UpperShallow(0-15m)	Shallow	Malpelo Island	Eastern Pacific Ocean	Eastern Pacific Ocean	-81.58	3.97	Field	Healthy	Ambient	None	DNeasy Power Soil DNA Isolation Kit	Quintanilla, E., RamÃ­rez-Portilla, C., Adu-Oppong, B., Walljasper, G., Glaeser, S.P., Wilke, T., MuÃ±oz, A.R. and SÃ¡nchez, J.A., 2018. Local confinement of disease-related microbiome facilitates recovery of gorgonian sea fans from necrotic-patch disease. Scientific reports, 8(1), p.14636.
SRR6021799	0	0	0	0	0	0	0	0	0	0	0	0	0	0	0	0	0.076275	0	0.0173352	0	0	0	0	0	0	0	0	0	SAMN07625191	MiSeq	Illumina_single	515F-806R	4	Cnidaria	Anthozoa	Octocorallia	Alcyonacea	Holaxonia	Gorgoniidae	Pacifigorgia	cairnsi	Pacifigorgia cairnsi	No	Adult	Tissue	September	2015	UpperShallow(0-15m)	Shallow	Malpelo Island	Eastern Pacific Ocean	Eastern Pacific Ocean	-81.58	3.97	Field	Healthy	Ambient	None	DNeasy Power Soil DNA Isolation Kit	Quintanilla, E., RamÃ­rez-Portilla, C., Adu-Oppong, B., Walljasper, G., Glaeser, S.P., Wilke, T., MuÃ±oz, A.R. and SÃ¡nchez, J.A., 2018. Local confinement of disease-related microbiome facilitates recovery of gorgonian sea fans from necrotic-patch disease. Scientific reports, 8(1), p.14636.
SRR6021800	0	0	0	0	0	0	0	0	0	0	0	0	0	0	0	0	0.365346	0	0	0	0	0	0	0	0	0	0	0	SAMN07625160	MiSeq	Illumina_single	515F-806R	4	Cnidaria	Anthozoa	Octocorallia	Alcyonacea	Holaxonia	Gorgoniidae	Pacifigorgia	cairnsi	Pacifigorgia cairnsi	No	Adult	Tissue	September	2015	UpperShallow(0-15m)	Shallow	Malpelo Island	Eastern Pacific Ocean	Eastern Pacific Ocean	-81.58	3.97	Field	Healthy	Ambient	None	DNeasy Power Soil DNA Isolation Kit	Quintanilla, E., RamÃ­rez-Portilla, C., Adu-Oppong, B., Walljasper, G., Glaeser, S.P., Wilke, T., MuÃ±oz, A.R. and SÃ¡nchez, J.A., 2018. Local confinement of disease-related microbiome facilitates recovery of gorgonian sea fans from necrotic-patch disease. Scientific reports, 8(1), p.14636.
SRR6021801	0	0	0	0	0	0	0	0	0	0	0	0	0	0	0	0	0.556345	0	0	0	0	0	0	0	0	0	0	0	SAMN07625159	MiSeq	Illumina_single	515F-806R	4	Cnidaria	Anthozoa	Octocorallia	Alcyonacea	Holaxonia	Gorgoniidae	Pacifigorgia	cairnsi	Pacifigorgia cairnsi	No	Adult	Tissue	September	2015	UpperShallow(0-15m)	Shallow	Malpelo Island	Eastern Pacific Ocean	Eastern Pacific Ocean	-81.58	3.97	Field	Healthy	Ambient	None	DNeasy Power Soil DNA Isolation Kit	Quintanilla, E., RamÃ­rez-Portilla, C., Adu-Oppong, B., Walljasper, G., Glaeser, S.P., Wilke, T., MuÃ±oz, A.R. and SÃ¡nchez, J.A., 2018. Local confinement of disease-related microbiome facilitates recovery of gorgonian sea fans from necrotic-patch disease. Scientific reports, 8(1), p.14636.
SRR6021802	0	0	0	0	0	0	0	0	0	0	0	0	0	0	0	0	0.0669696	0	0	0	0	0	0	0	0	0	0	0	SAMN07625154	MiSeq	Illumina_single	515F-806R	4	Cnidaria	Anthozoa	Octocorallia	Alcyonacea	Holaxonia	Gorgoniidae	Pacifigorgia	cairnsi	Pacifigorgia cairnsi	No	Adult	Tissue	September	2015	UpperShallow(0-15m)	Shallow	Malpelo Island	Eastern Pacific Ocean	Eastern Pacific Ocean	-81.58	3.97	Field	Diseased	Ambient	Unknown	DNeasy Power Soil DNA Isolation Kit	Quintanilla, E., RamÃ­rez-Portilla, C., Adu-Oppong, B., Walljasper, G., Glaeser, S.P., Wilke, T., MuÃ±oz, A.R. and SÃ¡nchez, J.A., 2018. Local confinement of disease-related microbiome facilitates recovery of gorgonian sea fans from necrotic-patch disease. Scientific reports, 8(1), p.14636.
SRR6021803	0	0	0	0	0	0	0	0	0	0	0	0	0	0	0	0	0.119311	0	0	0	0	0	0	0	0	0	0	0	SAMN07625153	MiSeq	Illumina_single	515F-806R	4	Cnidaria	Anthozoa	Octocorallia	Alcyonacea	Holaxonia	Gorgoniidae	Pacifigorgia	cairnsi	Pacifigorgia cairnsi	No	Adult	Tissue	September	2015	UpperShallow(0-15m)	Shallow	Malpelo Island	Eastern Pacific Ocean	Eastern Pacific Ocean	-81.58	3.97	Field	Diseased	Ambient	Unknown	DNeasy Power Soil DNA Isolation Kit	Quintanilla, E., RamÃ­rez-Portilla, C., Adu-Oppong, B., Walljasper, G., Glaeser, S.P., Wilke, T., MuÃ±oz, A.R. and SÃ¡nchez, J.A., 2018. Local confinement of disease-related microbiome facilitates recovery of gorgonian sea fans from necrotic-patch disease. Scientific reports, 8(1), p.14636.
SRR6021804	0	0	0	0	0	0	0	0	0	0	0	0	0	0	0	0	0.0401977	0	0	0	0	0	0	0	0	0	0	0	SAMN07625152	MiSeq	Illumina_single	515F-806R	4	Cnidaria	Anthozoa	Octocorallia	Alcyonacea	Holaxonia	Gorgoniidae	Pacifigorgia	cairnsi	Pacifigorgia cairnsi	No	Adult	Tissue	September	2015	UpperShallow(0-15m)	Shallow	Malpelo Island	Eastern Pacific Ocean	Eastern Pacific Ocean	-81.58	3.97	Field	Diseased	Ambient	Unknown	DNeasy Power Soil DNA Isolation Kit	Quintanilla, E., RamÃ­rez-Portilla, C., Adu-Oppong, B., Walljasper, G., Glaeser, S.P., Wilke, T., MuÃ±oz, A.R. and SÃ¡nchez, J.A., 2018. Local confinement of disease-related microbiome facilitates recovery of gorgonian sea fans from necrotic-patch disease. Scientific reports, 8(1), p.14636.
SRR6021805	0	0	0	0	0	0	0	0	0	0	0	0	0	0	0	0	0.0784348	0	0	0	0	0	0	0	0	0	0	0	SAMN07625151	MiSeq	Illumina_single	515F-806R	4	Cnidaria	Anthozoa	Octocorallia	Alcyonacea	Holaxonia	Gorgoniidae	Pacifigorgia	cairnsi	Pacifigorgia cairnsi	No	Adult	Tissue	September	2015	UpperShallow(0-15m)	Shallow	Malpelo Island	Eastern Pacific Ocean	Eastern Pacific Ocean	-81.58	3.97	Field	Diseased	Ambient	Unknown	DNeasy Power Soil DNA Isolation Kit	Quintanilla, E., RamÃ­rez-Portilla, C., Adu-Oppong, B., Walljasper, G., Glaeser, S.P., Wilke, T., MuÃ±oz, A.R. and SÃ¡nchez, J.A., 2018. Local confinement of disease-related microbiome facilitates recovery of gorgonian sea fans from necrotic-patch disease. Scientific reports, 8(1), p.14636.
SRR6021806	0	0	0	0	0	0	0	0	0	0	0	0	0	0	0	0	0.546278	0	0	0	0	0	0	0	0	0	0	0	SAMN07625158	MiSeq	Illumina_single	515F-806R	4	Cnidaria	Anthozoa	Octocorallia	Alcyonacea	Holaxonia	Gorgoniidae	Pacifigorgia	cairnsi	Pacifigorgia cairnsi	No	Adult	Tissue	September	2015	UpperShallow(0-15m)	Shallow	Malpelo Island	Eastern Pacific Ocean	Eastern Pacific Ocean	-81.58	3.97	Field	Healthy	Ambient	None	DNeasy Power Soil DNA Isolation Kit	Quintanilla, E., RamÃ­rez-Portilla, C., Adu-Oppong, B., Walljasper, G., Glaeser, S.P., Wilke, T., MuÃ±oz, A.R. and SÃ¡nchez, J.A., 2018. Local confinement of disease-related microbiome facilitates recovery of gorgonian sea fans from necrotic-patch disease. Scientific reports, 8(1), p.14636.
SRR6021807	0	0	0	0	0	0	0	0	0	0	0	0	0	0	0	0	0.698537	0	0	0	0	0	0	0	0	0	0	0	SAMN07625157	MiSeq	Illumina_single	515F-806R	4	Cnidaria	Anthozoa	Octocorallia	Alcyonacea	Holaxonia	Gorgoniidae	Pacifigorgia	cairnsi	Pacifigorgia cairnsi	No	Adult	Tissue	September	2015	UpperShallow(0-15m)	Shallow	Malpelo Island	Eastern Pacific Ocean	Eastern Pacific Ocean	-81.58	3.97	Field	Healthy	Ambient	None	DNeasy Power Soil DNA Isolation Kit	Quintanilla, E., RamÃ­rez-Portilla, C., Adu-Oppong, B., Walljasper, G., Glaeser, S.P., Wilke, T., MuÃ±oz, A.R. and SÃ¡nchez, J.A., 2018. Local confinement of disease-related microbiome facilitates recovery of gorgonian sea fans from necrotic-patch disease. Scientific reports, 8(1), p.14636.
SRR6021808	0	0	0	0	0	0	0	0	0	0	0	0	0	0	0	0	0.0818843	0	0.00963345	0	0	0	0	0	0	0	0	0	SAMN07625156	MiSeq	Illumina_single	515F-806R	4	Cnidaria	Anthozoa	Octocorallia	Alcyonacea	Holaxonia	Gorgoniidae	Pacifigorgia	cairnsi	Pacifigorgia cairnsi	No	Adult	Tissue	September	2015	UpperShallow(0-15m)	Shallow	Malpelo Island	Eastern Pacific Ocean	Eastern Pacific Ocean	-81.58	3.97	Field	Diseased	Ambient	Unknown	DNeasy Power Soil DNA Isolation Kit	Quintanilla, E., RamÃ­rez-Portilla, C., Adu-Oppong, B., Walljasper, G., Glaeser, S.P., Wilke, T., MuÃ±oz, A.R. and SÃ¡nchez, J.A., 2018. Local confinement of disease-related microbiome facilitates recovery of gorgonian sea fans from necrotic-patch disease. Scientific reports, 8(1), p.14636.
SRR6021809	0	0	0	0	0	0	0	0	0	0	0	0	0	0	0	0	0.0877438	0	0	0	0	0	0	0	0	0	0	0	SAMN07625155	MiSeq	Illumina_single	515F-806R	4	Cnidaria	Anthozoa	Octocorallia	Alcyonacea	Holaxonia	Gorgoniidae	Pacifigorgia	cairnsi	Pacifigorgia cairnsi	No	Adult	Tissue	September	2015	UpperShallow(0-15m)	Shallow	Malpelo Island	Eastern Pacific Ocean	Eastern Pacific Ocean	-81.58	3.97	Field	Diseased	Ambient	Unknown	DNeasy Power Soil DNA Isolation Kit	Quintanilla, E., RamÃ­rez-Portilla, C., Adu-Oppong, B., Walljasper, G., Glaeser, S.P., Wilke, T., MuÃ±oz, A.R. and SÃ¡nchez, J.A., 2018. Local confinement of disease-related microbiome facilitates recovery of gorgonian sea fans from necrotic-patch disease. Scientific reports, 8(1), p.14636.
SRR6945088	0	0	0	0	0	0	0	0	0	0	0	0	0	0	0	0	0	0	0.129344	0	0	0	0	0	0	0	0	0	SAMN08878416	MiSeq	Illumina_single	515F-806R	4	Cnidaria	Anthozoa	Hexacorallia	Actiniaria	Actinioidea	Actiniidae	Entacmaea	quadricolor	Entacmaea quadricolor	Yes	Adult	Mucus	October	2017	UpperShallow(0-15m)	Shallow	Pet Store	Aquarium	Aquarium	Aquarium	Aquarium	Lab	Healthy	Control	28	DNeasy Power Soil DNA Isolation Kit	Pratte, Z.A., Patin, N.V., McWhirt, M.E., Caughman, A.M., Parris, D.J. and Stewart, F.J., 2018. Association with a sea anemone alters the skin microbiome of clownfish. Coral reefs, 37(4), pp.1119-1125.
SRR6945092	0	0	0	0	0	0	0	0	0	0	0	0	0	0	0	0	0	0	0.103128	0	0	0	0	0	0	0	0	0	SAMN08878412	MiSeq	Illumina_single	515F-806R	4	Cnidaria	Anthozoa	Hexacorallia	Actiniaria	Actinioidea	Actiniidae	Entacmaea	quadricolor	Entacmaea quadricolor	Yes	Adult	Mucus	October	2017	UpperShallow(0-15m)	Shallow	Pet Store	Aquarium	Aquarium	Aquarium	Aquarium	Lab	Healthy	Control	28	DNeasy Power Soil DNA Isolation Kit	Pratte, Z.A., Patin, N.V., McWhirt, M.E., Caughman, A.M., Parris, D.J. and Stewart, F.J., 2018. Association with a sea anemone alters the skin microbiome of clownfish. Coral reefs, 37(4), pp.1119-1125.
SRR6945093	0	0	0	0	0	0	0	0	0	0	0	0	0	0	0	0	0	0	0.147244	0	0	0	0	0	0	0	0	0	SAMN08878411	MiSeq	Illumina_single	515F-806R	4	Cnidaria	Anthozoa	Hexacorallia	Actiniaria	Actinioidea	Actiniidae	Entacmaea	quadricolor	Entacmaea quadricolor	Yes	Adult	Mucus	October	2017	UpperShallow(0-15m)	Shallow	Pet Store	Aquarium	Aquarium	Aquarium	Aquarium	Lab	Healthy	Control	28	DNeasy Power Soil DNA Isolation Kit	Pratte, Z.A., Patin, N.V., McWhirt, M.E., Caughman, A.M., Parris, D.J. and Stewart, F.J., 2018. Association with a sea anemone alters the skin microbiome of clownfish. Coral reefs, 37(4), pp.1119-1125.
SRR6945139	0	0	0	0	0	0	0	0	0	0	0	0	0	0	0	0	0	0	0.395441	0	0	0	0	0	0	0	0	0	SAMN08878403	MiSeq	Illumina_single	515F-806R	4	Cnidaria	Anthozoa	Hexacorallia	Actiniaria	Actinioidea	Actiniidae	Entacmaea	quadricolor	Entacmaea quadricolor	Yes	Adult	Mucus	October	2017	UpperShallow(0-15m)	Shallow	Pet Store	Aquarium	Aquarium	Aquarium	Aquarium	Lab	Healthy	Control	28	DNeasy Power Soil DNA Isolation Kit	Pratte, Z.A., Patin, N.V., McWhirt, M.E., Caughman, A.M., Parris, D.J. and Stewart, F.J., 2018. Association with a sea anemone alters the skin microbiome of clownfish. Coral reefs, 37(4), pp.1119-1125.
SRR6945141	0	0	0	0	0	0	0	0	0	0	0	0	0	0	0	0	0	0	0.466345	0	0	0	0	0	0	0	0	0	SAMN08878405	MiSeq	Illumina_single	515F-806R	4	Cnidaria	Anthozoa	Hexacorallia	Actiniaria	Actinioidea	Actiniidae	Entacmaea	quadricolor	Entacmaea quadricolor	Yes	Adult	Mucus	October	2017	UpperShallow(0-15m)	Shallow	Pet Store	Aquarium	Aquarium	Aquarium	Aquarium	Lab	Healthy	Control	28	DNeasy Power Soil DNA Isolation Kit	Pratte, Z.A., Patin, N.V., McWhirt, M.E., Caughman, A.M., Parris, D.J. and Stewart, F.J., 2018. Association with a sea anemone alters the skin microbiome of clownfish. Coral reefs, 37(4), pp.1119-1125.
SRR6945142	0	0	0	0	0	0	0	0	0	0	0	0	0	0	0	0	0	0	0.139644	0	0	0	0	0	0	0	0	0	SAMN08878406	MiSeq	Illumina_single	515F-806R	4	Cnidaria	Anthozoa	Hexacorallia	Actiniaria	Actinioidea	Actiniidae	Entacmaea	quadricolor	Entacmaea quadricolor	Yes	Adult	Mucus	October	2017	UpperShallow(0-15m)	Shallow	Pet Store	Aquarium	Aquarium	Aquarium	Aquarium	Lab	Healthy	Control	28	DNeasy Power Soil DNA Isolation Kit	Pratte, Z.A., Patin, N.V., McWhirt, M.E., Caughman, A.M., Parris, D.J. and Stewart, F.J., 2018. Association with a sea anemone alters the skin microbiome of clownfish. Coral reefs, 37(4), pp.1119-1125.
SRR7366672	0	0	0	0	0	0	0	0	0	0	0	0	0	0	0	0	0	0	0.00793777	0	0	0	0	0	0	0	0	0	SAMN09443113	MiSeq	Illumina_single	515F-806R	4	Cnidaria	Anthozoa	Hexacorallia	Scleractinia	No_Suborder	Poritidae	Porites	cylindrica	Porites cylindrica	Yes	Adult	Tissue	December	2014	Unknown	Unknown	Namada_MPA	Southern Pacific Ocean	Southern Pacific Ocean	177.37	-18.13	Field	Healthy	Ambient	None	DNeasy Power Soil DNA Isolation Kit	Beatty, D.S., Valayil, J.M., Clements, C.S., Ritchie, K.B., Stewart, F.J. and Hay, M.E., 2019. Variable effects of local management on coral defenses against a thermally regulated bleaching pathogen. Science advances, 5(10), p.1048.
SRR7366720	0	0	0	0	0	0	0	0	0	0	0	0	0	0	0	0	0	0	0.0148696	0	0	0	0	0	0	0	0	0	SAMN09443215	MiSeq	Illumina_single	515F-806R	4	Cnidaria	Anthozoa	Hexacorallia	Scleractinia	No_Suborder	Poritidae	Porites	cylindrica	Porites cylindrica	Yes	Adult	Tissue	October	2014	Unknown	Unknown	Vatuolalai_MPA	Southern Pacific Ocean	Southern Pacific Ocean	177.41	-18.13	Field	Healthy	Ambient	None	DNeasy Power Soil DNA Isolation Kit	Beatty, D.S., Valayil, J.M., Clements, C.S., Ritchie, K.B., Stewart, F.J. and Hay, M.E., 2019. Variable effects of local management on coral defenses against a thermally regulated bleaching pathogen. Science advances, 5(10), p.1048.
SRR7366746	0	0	0	0	0	0	0	0	0	0	0	0	0	0	0	0	0	0	0.0308027	0	0	0	0	0	0	0	0	0	SAMN09443299	MiSeq	Illumina_single	515F-806R	4	Cnidaria	Anthozoa	Hexacorallia	Scleractinia	No_Suborder	Acroporidae	Acropora	millepora	Acropora millepora	Yes	Adult	Tissue	October	2014	Unknown	Unknown	Vatuolalai_MPA	Southern Pacific Ocean	Southern Pacific Ocean	177.41	-18.13	Field	Healthy	Ambient	None	DNeasy Power Soil DNA Isolation Kit	Beatty, D.S., Valayil, J.M., Clements, C.S., Ritchie, K.B., Stewart, F.J. and Hay, M.E., 2019. Variable effects of local management on coral defenses against a thermally regulated bleaching pathogen. Science advances, 5(10), p.1048.
SRR8243304	0	0	0	0	0	0	0	0	0	0	0	0	0	0	0	0	0	0	0.0364609	0	0	0	0	0	0	0	0	0	SAMN10462762	MiSeq	Illumina_single	515F-806R	4	Cnidaria	Anthozoa	Hexacorallia	Scleractinia	No_Suborder	Acroporidae	Montipora	No_Species	Montipora sp.	Yes	Adult	Mucus	November	2015	UpperShallow(0-15m)	Shallow	Mayotte barrier reef	Mozambique Channel	Indian Ocean	44.97	-12.9	Field	Healthy	Ambient	None	Maxwell Buccal Swab LEV DNA Kit	Chiarello, M., Auguet, J.C., Graham, N.A., Claverie, T., SucrÃ©, E., Bouvier, C., Rieuvilleneuve, F., Restrepo-Ortiz, C.X., Bettarel, Y., VillÃ©ger, S. and Bouvier, T., 2020. Exceptional but vulnerable microbial diversity in coral reef animal surface microbiomes. Proceedings of the Royal Society B, 287(1927), p.20200642.
SRR8243305	0	0	0	0	0	0	0	0	0	0	0	0	0	0	0	0	0	0	0.0320123	0	0	0	0	0	0	0	0	0	SAMN10462759	MiSeq	Illumina_single	515F-806R	4	Cnidaria	Anthozoa	Octocorallia	Alcyonacea	Alcyoniina	Alcyoniidae	Sarcophyton	No_Species	Sarcophyton sp.	Yes	Adult	Mucus	November	2015	UpperShallow(0-15m)	Shallow	Mayotte barrier reef	Mozambique Channel	Indian Ocean	44.97	-12.9	Field	Healthy	Ambient	None	Maxwell Buccal Swab LEV DNA Kit	Chiarello, M., Auguet, J.C., Graham, N.A., Claverie, T., SucrÃ©, E., Bouvier, C., Rieuvilleneuve, F., Restrepo-Ortiz, C.X., Bettarel, Y., VillÃ©ger, S. and Bouvier, T., 2020. Exceptional but vulnerable microbial diversity in coral reef animal surface microbiomes. Proceedings of the Royal Society B, 287(1927), p.20200642.
SRR8243309	0	0	0	0	0	0	0	0	0	0	0	0	0	0	0	0	0	0	0.0649482	0	0	0	0	0	0	0	0	0	SAMN10462755	MiSeq	Illumina_single	515F-806R	4	Cnidaria	Anthozoa	Octocorallia	Alcyonacea	Alcyoniina	Alcyoniidae	Sarcophyton	No_Species	Sarcophyton sp.	Yes	Adult	Mucus	November	2015	UpperShallow(0-15m)	Shallow	Mayotte barrier reef	Mozambique Channel	Indian Ocean	44.97	-12.9	Field	Healthy	Ambient	None	Maxwell Buccal Swab LEV DNA Kit	Chiarello, M., Auguet, J.C., Graham, N.A., Claverie, T., SucrÃ©, E., Bouvier, C., Rieuvilleneuve, F., Restrepo-Ortiz, C.X., Bettarel, Y., VillÃ©ger, S. and Bouvier, T., 2020. Exceptional but vulnerable microbial diversity in coral reef animal surface microbiomes. Proceedings of the Royal Society B, 287(1927), p.20200642.
SRR8243336	0	0	0	0	0	0	0	0	0	0	0	0	0	0	0	0	0	0	0.108015	0	0	0	0	0	0	0	0	0	SAMN10462828	MiSeq	Illumina_single	515F-806R	4	Cnidaria	Anthozoa	Hexacorallia	Scleractinia	No_Suborder	Merulinidae	Montastrea	No_Species	Montastrea sp.	Yes	Adult	Mucus	November	2015	UpperShallow(0-15m)	Shallow	Mayotte fringing reef	Mozambique Channel	Indian Ocean	45.08	-12.96	Field	Healthy	Ambient	None	Maxwell Buccal Swab LEV DNA Kit	Chiarello, M., Auguet, J.C., Graham, N.A., Claverie, T., SucrÃ©, E., Bouvier, C., Rieuvilleneuve, F., Restrepo-Ortiz, C.X., Bettarel, Y., VillÃ©ger, S. and Bouvier, T., 2020. Exceptional but vulnerable microbial diversity in coral reef animal surface microbiomes. Proceedings of the Royal Society B, 287(1927), p.20200642.
SRR8243339	0	0	0	0	0	0	0	0	0	0	0	0	0	0	0	0	0	0	0.0549769	0	0	0	0	0	0	0	0	0	SAMN10462825	MiSeq	Illumina_single	515F-806R	4	Cnidaria	Anthozoa	Hexacorallia	Scleractinia	No_Suborder	Lobophyliidae	Lobophyllia	No_Species	Lobophyllia sp.	Yes	Adult	Mucus	November	2015	UpperShallow(0-15m)	Shallow	Mayotte fringing reef	Mozambique Channel	Indian Ocean	45.08	-12.96	Field	Healthy	Ambient	None	Maxwell Buccal Swab LEV DNA Kit	Chiarello, M., Auguet, J.C., Graham, N.A., Claverie, T., SucrÃ©, E., Bouvier, C., Rieuvilleneuve, F., Restrepo-Ortiz, C.X., Bettarel, Y., VillÃ©ger, S. and Bouvier, T., 2020. Exceptional but vulnerable microbial diversity in coral reef animal surface microbiomes. Proceedings of the Royal Society B, 287(1927), p.20200642.
SRR8243342	0	0	0	0	0	0	0	0	0	0	0	0	0	0	0	0	0	0	0.0815661	0	0	0	0	0	0	0	0	0	NA	NA	NA	NA	NA	NA	NA	NA	NA	NA	NA	NA	NA	NA	NA	NA	NA	NA	NA	NA	NA	NA	NA	NA	NA	NA	NA	NA	NA	NA	NA	NA
SRR8243343	0	0	0	0	0	0	0	0	0	0	0	0	0	0	0	0	0	0	0.0789719	0	0	0	0	0	0	0	0	0	SAMN10462815	MiSeq	Illumina_single	515F-806R	4	Cnidaria	Anthozoa	Hexacorallia	Scleractinia	No_Suborder	Acroporidae	Acropora	nasuta	Acropora nasuta	Yes	Adult	Mucus	November	2015	UpperShallow(0-15m)	Shallow	Mayotte fringing reef	Mozambique Channel	Indian Ocean	45.08	-12.96	Field	Healthy	Ambient	None	Maxwell Buccal Swab LEV DNA Kit	Chiarello, M., Auguet, J.C., Graham, N.A., Claverie, T., SucrÃ©, E., Bouvier, C., Rieuvilleneuve, F., Restrepo-Ortiz, C.X., Bettarel, Y., VillÃ©ger, S. and Bouvier, T., 2020. Exceptional but vulnerable microbial diversity in coral reef animal surface microbiomes. Proceedings of the Royal Society B, 287(1927), p.20200642.
SRR8243344	0	0	0	0	0	0	0	0	0	0	0	0	0	0	0	0	0	0	1.65285	0	0	0	0	0	0	0	0	0	NA	NA	NA	NA	NA	NA	NA	NA	NA	NA	NA	NA	NA	NA	NA	NA	NA	NA	NA	NA	NA	NA	NA	NA	NA	NA	NA	NA	NA	NA	NA	NA
SRR8243345	0	0	0	0	0	0	0	0	0	0	0	0	0	0	0	0	0	0	0.126369	0	0	0	0	0	0	0	0	0	SAMN10462821	MiSeq	Illumina_single	515F-806R	4	Cnidaria	Anthozoa	Hexacorallia	Scleractinia	No_Suborder	Poritidae	Goniopora	No_Species	Goniopora sp.	Yes	Adult	Mucus	November	2015	UpperShallow(0-15m)	Shallow	Mayotte fringing reef	Mozambique Channel	Indian Ocean	45.08	-12.96	Field	Healthy	Ambient	None	Maxwell Buccal Swab LEV DNA Kit	Chiarello, M., Auguet, J.C., Graham, N.A., Claverie, T., SucrÃ©, E., Bouvier, C., Rieuvilleneuve, F., Restrepo-Ortiz, C.X., Bettarel, Y., VillÃ©ger, S. and Bouvier, T., 2020. Exceptional but vulnerable microbial diversity in coral reef animal surface microbiomes. Proceedings of the Royal Society B, 287(1927), p.20200642.
SRR8243350	0	0	0	0	0	0	0	0	0	0	0	0	0	0	0	0	0	0	0.0823658	0	0	0	0	0	0	0	0	0	SAMN10462785	MiSeq	Illumina_single	515F-806R	4	Cnidaria	Anthozoa	Hexacorallia	Scleractinia	No_Suborder	Merulinidae	Platygyra	No_Species	Platygyra sp.	Yes	Adult	Mucus	November	2015	UpperShallow(0-15m)	Shallow	Mayotte fringing reef	Mozambique Channel	Indian Ocean	45.08	-12.96	Field	Healthy	Ambient	None	Maxwell Buccal Swab LEV DNA Kit	Chiarello, M., Auguet, J.C., Graham, N.A., Claverie, T., SucrÃ©, E., Bouvier, C., Rieuvilleneuve, F., Restrepo-Ortiz, C.X., Bettarel, Y., VillÃ©ger, S. and Bouvier, T., 2020. Exceptional but vulnerable microbial diversity in coral reef animal surface microbiomes. Proceedings of the Royal Society B, 287(1927), p.20200642.
SRR8243351	0	0	0	0	0	0	0	0	0	0	0	0	0	0	0	0	0	0	0.0451608	0	0	0	0	0	0	0	0	0	SAMN10462823	MiSeq	Illumina_single	515F-806R	4	Cnidaria	Anthozoa	Hexacorallia	Scleractinia	No_Suborder	Poritidae	Porites	No_Species	Porites sp.	Yes	Adult	Mucus	November	2015	UpperShallow(0-15m)	Shallow	Mayotte fringing reef	Mozambique Channel	Indian Ocean	45.08	-12.96	Field	Healthy	Ambient	None	Maxwell Buccal Swab LEV DNA Kit	Chiarello, M., Auguet, J.C., Graham, N.A., Claverie, T., SucrÃ©, E., Bouvier, C., Rieuvilleneuve, F., Restrepo-Ortiz, C.X., Bettarel, Y., VillÃ©ger, S. and Bouvier, T., 2020. Exceptional but vulnerable microbial diversity in coral reef animal surface microbiomes. Proceedings of the Royal Society B, 287(1927), p.20200642.
SRR8243372	0	0	0	0	0	0	0	0	0	0	0	0	0	0	0	0	0	0	0.0850092	0	0	0	0	0	0	0	0	0	SAMN10462807	MiSeq	Illumina_single	515F-806R	4	Cnidaria	Anthozoa	Hexacorallia	Scleractinia	No_Suborder	Merulinidae	Echinopora	No_Species	Echinopora_sp	Yes	Adult	Mucus	November	2015	UpperShallow(0-15m)	Shallow	Mayotte fringing reef	Mozambique Channel	Indian Ocean	45.08	-12.96	Field	Healthy	Ambient	None	Maxwell Buccal Swab LEV DNA Kit	Chiarello, M., Auguet, J.C., Graham, N.A., Claverie, T., SucrÃ©, E., Bouvier, C., Rieuvilleneuve, F., Restrepo-Ortiz, C.X., Bettarel, Y., VillÃ©ger, S. and Bouvier, T., 2020. Exceptional but vulnerable microbial diversity in coral reef animal surface microbiomes. Proceedings of the Royal Society B, 287(1927), p.20200642.
SRR8243373	0	0	0	0	0	0	0	0	0	0	0	0	0	0	0	0	0	0	0.0825733	0	0	0	0	0	0	0	0	0	SAMN10462810	MiSeq	Illumina_single	515F-806R	4	Cnidaria	Anthozoa	Hexacorallia	Scleractinia	No_Suborder	Poritidae	Porites	No_Species	Porites sp.	Yes	Adult	Mucus	November	2015	UpperShallow(0-15m)	Shallow	Mayotte fringing reef	Mozambique Channel	Indian Ocean	45.08	-12.96	Field	Healthy	Ambient	None	Maxwell Buccal Swab LEV DNA Kit	Chiarello, M., Auguet, J.C., Graham, N.A., Claverie, T., SucrÃ©, E., Bouvier, C., Rieuvilleneuve, F., Restrepo-Ortiz, C.X., Bettarel, Y., VillÃ©ger, S. and Bouvier, T., 2020. Exceptional but vulnerable microbial diversity in coral reef animal surface microbiomes. Proceedings of the Royal Society B, 287(1927), p.20200642.
SRR8243374	0	0	0	0	0	0	0	0	0	0	0	0	0	0	0	0	0	0	0.300454	0	0	0	0	0	0	0	0	0	SAMN10462809	MiSeq	Illumina_single	515F-806R	4	Cnidaria	Anthozoa	Hexacorallia	Scleractinia	No_Suborder	Poritidae	Porites	No_Species	Porites sp.	Yes	Adult	Mucus	November	2015	UpperShallow(0-15m)	Shallow	Mayotte fringing reef	Mozambique Channel	Indian Ocean	45.08	-12.96	Field	Healthy	Ambient	None	Maxwell Buccal Swab LEV DNA Kit	Chiarello, M., Auguet, J.C., Graham, N.A., Claverie, T., SucrÃ©, E., Bouvier, C., Rieuvilleneuve, F., Restrepo-Ortiz, C.X., Bettarel, Y., VillÃ©ger, S. and Bouvier, T., 2020. Exceptional but vulnerable microbial diversity in coral reef animal surface microbiomes. Proceedings of the Royal Society B, 287(1927), p.20200642.
SRR8243376	0	0	0	0	0	0	0	0	0	0	0	0	0	0	0	0	0	0	0.0979432	0	0	0	0	0	0	0	0	0	SAMN10462811	MiSeq	Illumina_single	515F-806R	4	Cnidaria	Anthozoa	Hexacorallia	Scleractinia	No_Suborder	Poritidae	Porites	No_Species	Porites sp.	Yes	Adult	Mucus	November	2015	UpperShallow(0-15m)	Shallow	Mayotte fringing reef	Mozambique Channel	Indian Ocean	45.08	-12.96	Field	Healthy	Ambient	None	Maxwell Buccal Swab LEV DNA Kit	Chiarello, M., Auguet, J.C., Graham, N.A., Claverie, T., SucrÃ©, E., Bouvier, C., Rieuvilleneuve, F., Restrepo-Ortiz, C.X., Bettarel, Y., VillÃ©ger, S. and Bouvier, T., 2020. Exceptional but vulnerable microbial diversity in coral reef animal surface microbiomes. Proceedings of the Royal Society B, 287(1927), p.20200642.
SRR8243383	0	0	0	0	0	0	0	0	0	0	0	0	0	0	0	0	0	0	0.0444073	0	0	0	0	0	0	0	0	0	SAMN10462799	MiSeq	Illumina_single	515F-806R	4	Cnidaria	Anthozoa	Hexacorallia	Scleractinia	No_Suborder	Faviidae	Favia	No_Species	Favia_sp	Yes	Adult	Mucus	November	2015	UpperShallow(0-15m)	Shallow	Mayotte fringing reef	Mozambique Channel	Indian Ocean	45.08	-12.96	Field	Healthy	Ambient	None	Maxwell Buccal Swab LEV DNA Kit	Chiarello, M., Auguet, J.C., Graham, N.A., Claverie, T., SucrÃ©, E., Bouvier, C., Rieuvilleneuve, F., Restrepo-Ortiz, C.X., Bettarel, Y., VillÃ©ger, S. and Bouvier, T., 2020. Exceptional but vulnerable microbial diversity in coral reef animal surface microbiomes. Proceedings of the Royal Society B, 287(1927), p.20200642.
SRR8243388	0	0	0	0	0	0	0	0	0	0	0	0	0	0	0	0	0	0	0.0101428	0	0	0	0	0	0	0	0	0	SAMN10462772	MiSeq	Illumina_single	515F-806R	4	Cnidaria	Anthozoa	Octocorallia	Alcyonacea	Alcyoniina	Alcyoniidae	Sarcophyton	No_Species	Sarcophyton sp.	Yes	Adult	Mucus	November	2015	UpperShallow(0-15m)	Shallow	Mayotte barrier reef	Mozambique Channel	Indian Ocean	44.97	-12.9	Field	Healthy	Ambient	None	Maxwell Buccal Swab LEV DNA Kit	Chiarello, M., Auguet, J.C., Graham, N.A., Claverie, T., SucrÃ©, E., Bouvier, C., Rieuvilleneuve, F., Restrepo-Ortiz, C.X., Bettarel, Y., VillÃ©ger, S. and Bouvier, T., 2020. Exceptional but vulnerable microbial diversity in coral reef animal surface microbiomes. Proceedings of the Royal Society B, 287(1927), p.20200642.
SRR8243389	0	0	0	0	0	0	0	0	0	0	0	0	0	0	0	0	0	0	1.58114	0	0	0	0	0	0	0	0	0	SAMN10462771	MiSeq	Illumina_single	515F-806R	4	Cnidaria	Anthozoa	Hexacorallia	Scleractinia	No_Suborder	Acroporidae	Acropora	clathrata	Acropora clathrata	Yes	Adult	Mucus	November	2015	UpperShallow(0-15m)	Shallow	Mayotte barrier reef	Mozambique Channel	Indian Ocean	44.97	-12.9	Field	Healthy	Ambient	None	Maxwell Buccal Swab LEV DNA Kit	Chiarello, M., Auguet, J.C., Graham, N.A., Claverie, T., SucrÃ©, E., Bouvier, C., Rieuvilleneuve, F., Restrepo-Ortiz, C.X., Bettarel, Y., VillÃ©ger, S. and Bouvier, T., 2020. Exceptional but vulnerable microbial diversity in coral reef animal surface microbiomes. Proceedings of the Royal Society B, 287(1927), p.20200642.
SRR8243390	0	0	0	0	0	0	0	0	0	0	0	0	0	0	0	0	0	0	0.0451773	0	0	0	0	0	0	0	0	0	SAMN10462770	MiSeq	Illumina_single	515F-806R	4	Cnidaria	Anthozoa	Hexacorallia	Scleractinia	No_Suborder	Merulinidae	Favites	No_Species	Favites sp.	Yes	Adult	Mucus	November	2015	UpperShallow(0-15m)	Shallow	Mayotte barrier reef	Mozambique Channel	Indian Ocean	44.97	-12.9	Field	Healthy	Ambient	None	Maxwell Buccal Swab LEV DNA Kit	Chiarello, M., Auguet, J.C., Graham, N.A., Claverie, T., SucrÃ©, E., Bouvier, C., Rieuvilleneuve, F., Restrepo-Ortiz, C.X., Bettarel, Y., VillÃ©ger, S. and Bouvier, T., 2020. Exceptional but vulnerable microbial diversity in coral reef animal surface microbiomes. Proceedings of the Royal Society B, 287(1927), p.20200642.
SRR8243395	0	0	0	0	0	0	0	0	0	0	0	0	0	0	0	0	0	0	0.011239	0	0	0	0	0	0	0	0	0	SAMN10462765	MiSeq	Illumina_single	515F-806R	4	Cnidaria	Anthozoa	Hexacorallia	Scleractinia	No_Suborder	Acroporidae	Acropora	elseyi	Acropora elseyi	Yes	Adult	Mucus	November	2015	UpperShallow(0-15m)	Shallow	Mayotte barrier reef	Mozambique Channel	Indian Ocean	44.97	-12.9	Field	Healthy	Ambient	None	Maxwell Buccal Swab LEV DNA Kit	Chiarello, M., Auguet, J.C., Graham, N.A., Claverie, T., SucrÃ©, E., Bouvier, C., Rieuvilleneuve, F., Restrepo-Ortiz, C.X., Bettarel, Y., VillÃ©ger, S. and Bouvier, T., 2020. Exceptional but vulnerable microbial diversity in coral reef animal surface microbiomes. Proceedings of the Royal Society B, 287(1927), p.20200642.
SRR8243400	0	0	0	0	0	0	0	0	0	0	0	0	0	0	0	0	0	0	0.206417	0	0	0	0	0	0	0	0	0	NA	NA	NA	NA	NA	NA	NA	NA	NA	NA	NA	NA	NA	NA	NA	NA	NA	NA	NA	NA	NA	NA	NA	NA	NA	NA	NA	NA	NA	NA	NA	NA
SRR8243401	0	0	0	0	0	0	0	0	0	0	0	0	0	0	0	0	0	0	0.0782306	0	0	0	0	0	0	0	0	0	SAMN10462778	MiSeq	Illumina_single	515F-806R	4	Cnidaria	Anthozoa	Hexacorallia	Scleractinia	No_Suborder	Merulinidae	Platygyra	No_Species	Platygyra sp.	Yes	Adult	Mucus	November	2015	UpperShallow(0-15m)	Shallow	Mayotte barrier reef	Mozambique Channel	Indian Ocean	44.97	-12.9	Field	Healthy	Ambient	None	Maxwell Buccal Swab LEV DNA Kit	Chiarello, M., Auguet, J.C., Graham, N.A., Claverie, T., SucrÃ©, E., Bouvier, C., Rieuvilleneuve, F., Restrepo-Ortiz, C.X., Bettarel, Y., VillÃ©ger, S. and Bouvier, T., 2020. Exceptional but vulnerable microbial diversity in coral reef animal surface microbiomes. Proceedings of the Royal Society B, 287(1927), p.20200642.
SRR8243402	0	0	0	0	0	0	0	0	0	0	0	0	0	0	0	0	0	0	0.0245143	0	0	0	0	0	0	0	0	0	SAMN10462779	MiSeq	Illumina_single	515F-806R	4	Cnidaria	Anthozoa	Hexacorallia	Scleractinia	No_Suborder	Poritidae	Porites	No_Species	Porites sp.	Yes	Adult	Mucus	November	2015	UpperShallow(0-15m)	Shallow	Mayotte barrier reef	Mozambique Channel	Indian Ocean	44.97	-12.9	Field	Healthy	Ambient	None	Maxwell Buccal Swab LEV DNA Kit	Chiarello, M., Auguet, J.C., Graham, N.A., Claverie, T., SucrÃ©, E., Bouvier, C., Rieuvilleneuve, F., Restrepo-Ortiz, C.X., Bettarel, Y., VillÃ©ger, S. and Bouvier, T., 2020. Exceptional but vulnerable microbial diversity in coral reef animal surface microbiomes. Proceedings of the Royal Society B, 287(1927), p.20200642.
SRR8243403	0	0	0	0	0	0	0	0	0	0	0	0	0	0	0	0	0	0	0.166459	0	0	0	0	0	0	0	0	0	SAMN10462780	MiSeq	Illumina_single	515F-806R	4	Cnidaria	Anthozoa	Hexacorallia	Scleractinia	No_Suborder	Acroporidae	Montipora	No_Species	Montipora sp.	Yes	Adult	Mucus	November	2015	UpperShallow(0-15m)	Shallow	Mayotte barrier reef	Mozambique Channel	Indian Ocean	44.97	-12.9	Field	Healthy	Ambient	None	Maxwell Buccal Swab LEV DNA Kit	Chiarello, M., Auguet, J.C., Graham, N.A., Claverie, T., SucrÃ©, E., Bouvier, C., Rieuvilleneuve, F., Restrepo-Ortiz, C.X., Bettarel, Y., VillÃ©ger, S. and Bouvier, T., 2020. Exceptional but vulnerable microbial diversity in coral reef animal surface microbiomes. Proceedings of the Royal Society B, 287(1927), p.20200642.
SRR8243407	0	0	0	0	0	0	0	0	0	0	0	0	0	0	0	0	0	0	0.773408	0	0	0	0	0	0	0	0	0	SAMN10462784	MiSeq	Illumina_single	515F-806R	4	Cnidaria	Anthozoa	Hexacorallia	Scleractinia	No_Suborder	Merulinidae	Platygyra	No_Species	Platygyra sp.	Yes	Adult	Mucus	November	2015	UpperShallow(0-15m)	Shallow	Mayotte fringing reef	Mozambique Channel	Indian Ocean	45.08	-12.96	Field	Healthy	Ambient	None	Maxwell Buccal Swab LEV DNA Kit	Chiarello, M., Auguet, J.C., Graham, N.A., Claverie, T., SucrÃ©, E., Bouvier, C., Rieuvilleneuve, F., Restrepo-Ortiz, C.X., Bettarel, Y., VillÃ©ger, S. and Bouvier, T., 2020. Exceptional but vulnerable microbial diversity in coral reef animal surface microbiomes. Proceedings of the Royal Society B, 287(1927), p.20200642.
SRR3654574	0	0	0	0	0	0	0	0	0	0	0	0	0	0	0	0	0	0	2.12212	0	0	0	0	0	0	0	0	0	SAMN05214666	MiSeq	Illumina_single	515F-806R	4	Cnidaria	Anthozoa	Hexacorallia	Scleractinia	No_Suborder	Pocilloporidae	Pocillopora	damicornis	Pocillopora damicornis	Bleached	Adult	Tissue	October	2014	Unknown	Unknown	Kaneohe Bay	Central Pacific Ocean	Central Pacific Ocean	-157.82	21.46	Field	Bleached	Ambient	Unknown	UltraClean Tissue and Cells DNA Isolation Kit	Diaz, J.M., Hansel, C.M., Apprill, A., Brighi, C., Zhang, T., Weber, L., McNally, S. and Xun, L., 2016. Species-specific control of external superoxide levels by the coral holobiont during a natural bleaching event. Nature communications, 7(1), pp.1-10.
SRR9264669	0	0	0	0	0	0	0	0	0	0	0	0.012233	0	0	0	0	0	0.00940999	0	0	0	0	0	0	0	0	0	0	SAMN12011333	MiSeq	Illumina_single	515F-806R	4	Cnidaria	Anthozoa	Hexacorallia	Scleractinia	No_Suborder	Pocilloporidae	Pocillopora	acuta	Pocillopora acuta	Yes	Adult	Tissue	November	2017	Unknown	Unknown	St John's Island	Singapore Strait	Northern Pacific Ocean	103.86	1.22	Lab	Healthy	Control	14	DNeasy PowerBiofilm Extraction Kit	Fong, J., Deignan, L.K., Bauman, A.G., Steinberg, P.D., McDougald, D. and Todd, P.A., 2020. Contact-and Water-Mediated Effects of Macroalgae on the Physiology and Microbiome of Three Indo-Pacific Coral Species. Frontiers in Marine Science, 6, p.831.
SRR9264670	0	0	0	0	0	0	0	0	0	0	0	0	0	0	0	0	0	0	0.0279081	0	0	0	0	0	0	0	0	0	SAMN12011343	MiSeq	Illumina_single	515F-806R	4	Cnidaria	Anthozoa	Hexacorallia	Scleractinia	No_Suborder	Pocilloporidae	Pocillopora	acuta	Pocillopora acuta	Yes	Adult	Tissue	January	2018	Unknown	Unknown	St John's Island	Singapore Strait	Northern Pacific Ocean	103.74	1.16	Lab	Stressed	Interaction(Lobophora)	56	DNeasy PowerBiofilm Extraction Kit	Fong, J., Deignan, L.K., Bauman, A.G., Steinberg, P.D., McDougald, D. and Todd, P.A., 2020. Contact-and Water-Mediated Effects of Macroalgae on the Physiology and Microbiome of Three Indo-Pacific Coral Species. Frontiers in Marine Science, 6, p.831.
SRR9264674	0	0	0	0	0	0	0	0	0	0	0	0	0	0	0	0	0	0	0.0285055	0	0	0	0	0	0	0	0	0	SAMN12011335	MiSeq	Illumina_single	515F-806R	4	Cnidaria	Anthozoa	Hexacorallia	Scleractinia	No_Suborder	Pocilloporidae	Pocillopora	acuta	Pocillopora acuta	Yes	Adult	Tissue	January	2018	Unknown	Unknown	St John's Island	Singapore Strait	Northern Pacific Ocean	103.74	1.16	Lab	Healthy	Control	56	DNeasy PowerBiofilm Extraction Kit	Fong, J., Deignan, L.K., Bauman, A.G., Steinberg, P.D., McDougald, D. and Todd, P.A., 2020. Contact-and Water-Mediated Effects of Macroalgae on the Physiology and Microbiome of Three Indo-Pacific Coral Species. Frontiers in Marine Science, 6, p.831.
SRR9264675	0	0	0	0	0	0	0	0	0	0	0	0	0	0	0	0	0	0	0.0964875	0	0	0	0	0	0	0	0	0	SAMN12011334	MiSeq	Illumina_single	515F-806R	4	Cnidaria	Anthozoa	Hexacorallia	Scleractinia	No_Suborder	Pocilloporidae	Pocillopora	acuta	Pocillopora acuta	Yes	Adult	Tissue	January	2018	Unknown	Unknown	St John's Island	Singapore Strait	Northern Pacific Ocean	103.74	1.16	Lab	Healthy	Control	56	DNeasy PowerBiofilm Extraction Kit	Fong, J., Deignan, L.K., Bauman, A.G., Steinberg, P.D., McDougald, D. and Todd, P.A., 2020. Contact-and Water-Mediated Effects of Macroalgae on the Physiology and Microbiome of Three Indo-Pacific Coral Species. Frontiers in Marine Science, 6, p.831.
SRR9264677	0	0	0	0	0	0	0	0	0	0	0	0	0	0	0	0	0	0	0.0221781	0	0	0	0	0	0	0	0	0	SAMN12011340	MiSeq	Illumina_single	515F-806R	4	Cnidaria	Anthozoa	Hexacorallia	Scleractinia	No_Suborder	Pocilloporidae	Pocillopora	acuta	Pocillopora acuta	Yes	Adult	Tissue	January	2018	Unknown	Unknown	St John's Island	Singapore Strait	Northern Pacific Ocean	103.86	1.22	Lab	Stressed	Interaction(Lobophora)	56	DNeasy PowerBiofilm Extraction Kit	Fong, J., Deignan, L.K., Bauman, A.G., Steinberg, P.D., McDougald, D. and Todd, P.A., 2020. Contact-and Water-Mediated Effects of Macroalgae on the Physiology and Microbiome of Three Indo-Pacific Coral Species. Frontiers in Marine Science, 6, p.831.
SRR9264679	0	0	0	0	0	0	0	0	0	0	0	0	0	0	0	0	0	0	0.0114515	0	0	0	0	0	0	0	0	0	SAMN12011338	MiSeq	Illumina_single	515F-806R	4	Cnidaria	Anthozoa	Hexacorallia	Scleractinia	No_Suborder	Pocilloporidae	Pocillopora	acuta	Pocillopora acuta	Yes	Adult	Tissue	January	2018	Unknown	Unknown	St John's Island	Singapore Strait	Northern Pacific Ocean	103.74	1.16	Lab	Stressed	Interaction(Lobophora)	56	DNeasy PowerBiofilm Extraction Kit	Fong, J., Deignan, L.K., Bauman, A.G., Steinberg, P.D., McDougald, D. and Todd, P.A., 2020. Contact-and Water-Mediated Effects of Macroalgae on the Physiology and Microbiome of Three Indo-Pacific Coral Species. Frontiers in Marine Science, 6, p.831.
SRR9264682	0	0	0	0	0	0	0	0	0	0	0	0	0	0	0	0	0	0	0.034547	0	0	0	0	0	0	0	0	0	SAMN12011350	MiSeq	Illumina_single	515F-806R	4	Cnidaria	Anthozoa	Hexacorallia	Scleractinia	No_Suborder	Pocilloporidae	Pocillopora	acuta	Pocillopora acuta	Yes	Adult	Tissue	January	2018	Unknown	Unknown	St John's Island	Singapore Strait	Northern Pacific Ocean	103.74	1.16	Lab	Stressed	Interaction(Hypnea)	56	DNeasy PowerBiofilm Extraction Kit	Fong, J., Deignan, L.K., Bauman, A.G., Steinberg, P.D., McDougald, D. and Todd, P.A., 2020. Contact-and Water-Mediated Effects of Macroalgae on the Physiology and Microbiome of Three Indo-Pacific Coral Species. Frontiers in Marine Science, 6, p.831.
SRR9264692	0	0	0	0	0	0	0	0	0	0	0	0	0	0	0	0	0	0	0.00837441	0	0	0	0	0	0	0	0	0	SAMN12011268	MiSeq	Illumina_single	515F-806R	4	Cnidaria	Anthozoa	Hexacorallia	Scleractinia	No_Suborder	Acroporidae	Montipora	stellata	Montipora stellata	Yes	Adult	Tissue	January	2018	Unknown	Unknown	St John's Island	Singapore Strait	Northern Pacific Ocean	103.74	1.16	Lab	Stressed	Interaction(Lobophora)	56	DNeasy PowerBiofilm Extraction Kit	Fong, J., Deignan, L.K., Bauman, A.G., Steinberg, P.D., McDougald, D. and Todd, P.A., 2020. Contact-and Water-Mediated Effects of Macroalgae on the Physiology and Microbiome of Three Indo-Pacific Coral Species. Frontiers in Marine Science, 6, p.831.
SRR9264693	0	0	0	0	0	0	0	0	0	0	0	0	0	0	0	0	0	0	0.00835029	0	0	0	0	0	0	0	0	0	SAMN12011269	MiSeq	Illumina_single	515F-806R	4	Cnidaria	Anthozoa	Hexacorallia	Scleractinia	No_Suborder	Acroporidae	Montipora	stellata	Montipora stellata	Yes	Adult	Tissue	January	2018	Unknown	Unknown	St John's Island	Singapore Strait	Northern Pacific Ocean	103.74	1.16	Lab	Stressed	Interaction(Lobophora)	56	DNeasy PowerBiofilm Extraction Kit	Fong, J., Deignan, L.K., Bauman, A.G., Steinberg, P.D., McDougald, D. and Todd, P.A., 2020. Contact-and Water-Mediated Effects of Macroalgae on the Physiology and Microbiome of Three Indo-Pacific Coral Species. Frontiers in Marine Science, 6, p.831.
SRR9264694	0	0	0	0	0	0	0	0	0	0	0	0	0	0	0	0	0	0	0.00519901	0	0	0	0	0	0	0	0	0	SAMN12011270	MiSeq	Illumina_single	515F-806R	4	Cnidaria	Anthozoa	Hexacorallia	Scleractinia	No_Suborder	Acroporidae	Montipora	stellata	Montipora stellata	Yes	Adult	Tissue	January	2018	Unknown	Unknown	St John's Island	Singapore Strait	Northern Pacific Ocean	103.74	1.16	Lab	Stressed	Interaction(Lobophora)	56	DNeasy PowerBiofilm Extraction Kit	Fong, J., Deignan, L.K., Bauman, A.G., Steinberg, P.D., McDougald, D. and Todd, P.A., 2020. Contact-and Water-Mediated Effects of Macroalgae on the Physiology and Microbiome of Three Indo-Pacific Coral Species. Frontiers in Marine Science, 6, p.831.
SRR9264696	0	0	0	0	0	0	0	0	0	0	0	0.00465845	0	0	0	0	0	0	0.00865141	0	0	0	0	0	0	0	0	0	SAMN12011264	MiSeq	Illumina_single	515F-806R	4	Cnidaria	Anthozoa	Hexacorallia	Scleractinia	No_Suborder	Acroporidae	Montipora	stellata	Montipora stellata	Yes	Adult	Tissue	January	2018	Unknown	Unknown	St John's Island	Singapore Strait	Northern Pacific Ocean	103.74	1.16	Lab	Healthy	Control	56	DNeasy PowerBiofilm Extraction Kit	Fong, J., Deignan, L.K., Bauman, A.G., Steinberg, P.D., McDougald, D. and Todd, P.A., 2020. Contact-and Water-Mediated Effects of Macroalgae on the Physiology and Microbiome of Three Indo-Pacific Coral Species. Frontiers in Marine Science, 6, p.831.
SRR9264699	0	0	0	0	0	0	0	0	0	0	0	0	0	0	0	0	0	0	0.0254462	0	0	0	0	0	0	0	0	0	SAMN12011267	MiSeq	Illumina_single	515F-806R	4	Cnidaria	Anthozoa	Hexacorallia	Scleractinia	No_Suborder	Acroporidae	Montipora	stellata	Montipora stellata	Yes	Adult	Tissue	January	2018	Unknown	Unknown	St John's Island	Singapore Strait	Northern Pacific Ocean	103.74	1.16	Lab	Stressed	Interaction(Lobophora)	56	DNeasy PowerBiofilm Extraction Kit	Fong, J., Deignan, L.K., Bauman, A.G., Steinberg, P.D., McDougald, D. and Todd, P.A., 2020. Contact-and Water-Mediated Effects of Macroalgae on the Physiology and Microbiome of Three Indo-Pacific Coral Species. Frontiers in Marine Science, 6, p.831.
SRR9264704	0	0	0	0	0	0	0	0	0	0	0	0	0	0	0	0	0	0	0.0186292	0	0	0	0	0	0	0	0	0	SAMN12011277	MiSeq	Illumina_single	515F-806R	4	Cnidaria	Anthozoa	Hexacorallia	Scleractinia	No_Suborder	Acroporidae	Montipora	stellata	Montipora stellata	Yes	Adult	Tissue	January	2018	Unknown	Unknown	St John's Island	Singapore Strait	Northern Pacific Ocean	103.74	1.16	Lab	Stressed	Interaction(Hypnea)	56	DNeasy PowerBiofilm Extraction Kit	Fong, J., Deignan, L.K., Bauman, A.G., Steinberg, P.D., McDougald, D. and Todd, P.A., 2020. Contact-and Water-Mediated Effects of Macroalgae on the Physiology and Microbiome of Three Indo-Pacific Coral Species. Frontiers in Marine Science, 6, p.831.
SRR9264707	0	0	0	0	0	0	0	0	0	0	0	0	0	0	0	0	0	0	0.013937	0	0	0	0	0	0	0	0	0	SAMN12011278	MiSeq	Illumina_single	515F-806R	4	Cnidaria	Anthozoa	Hexacorallia	Scleractinia	No_Suborder	Acroporidae	Montipora	stellata	Montipora stellata	Yes	Adult	Tissue	January	2018	Unknown	Unknown	St John's Island	Singapore Strait	Northern Pacific Ocean	103.74	1.16	Lab	Stressed	Interaction(Hypnea)	56	DNeasy PowerBiofilm Extraction Kit	Fong, J., Deignan, L.K., Bauman, A.G., Steinberg, P.D., McDougald, D. and Todd, P.A., 2020. Contact-and Water-Mediated Effects of Macroalgae on the Physiology and Microbiome of Three Indo-Pacific Coral Species. Frontiers in Marine Science, 6, p.831.
SRR9264708	0	0	0	0	0	0	0	0	0	0	0	0	0	0	0	0	0	0	0.0128158	0	0	0	0	0	0	0	0	0	SAMN12011281	MiSeq	Illumina_single	515F-806R	4	Cnidaria	Anthozoa	Hexacorallia	Scleractinia	No_Suborder	Acroporidae	Montipora	stellata	Montipora stellata	Yes	Adult	Tissue	January	2018	Unknown	Unknown	St John's Island	Singapore Strait	Northern Pacific Ocean	103.74	1.16	Lab	Stressed	Interaction(Hypnea)	56	DNeasy PowerBiofilm Extraction Kit	Fong, J., Deignan, L.K., Bauman, A.G., Steinberg, P.D., McDougald, D. and Todd, P.A., 2020. Contact-and Water-Mediated Effects of Macroalgae on the Physiology and Microbiome of Three Indo-Pacific Coral Species. Frontiers in Marine Science, 6, p.831.
SRR9264711	0	0	0	0	0	0	0	0	0	0	0	0.0240592	0	0	0	0	0	13.6955	0.0506073	0	0	0	0	0	0	0	0	0	SAMN12011293	MiSeq	Illumina_single	515F-806R	4	Cnidaria	Anthozoa	Hexacorallia	Scleractinia	No_Suborder	Merulinidae	Merulina	ampliata	Merulina ampliata	Yes	Adult	Tissue	November	2017	Unknown	Unknown	St John's Island	Singapore Strait	Northern Pacific Ocean	103.86	1.22	Lab	Healthy	Ambient	56	DNeasy PowerBiofilm Extraction Kit	Fong, J., Deignan, L.K., Bauman, A.G., Steinberg, P.D., McDougald, D. and Todd, P.A., 2020. Contact-and Water-Mediated Effects of Macroalgae on the Physiology and Microbiome of Three Indo-Pacific Coral Species. Frontiers in Marine Science, 6, p.831.
SRR9264713	0	0	0	0	0	0	0	0	0	0	0	0	0	0	0	0	0	0	0.0178057	0	0	0	0	0	0	0	0	0	SAMN12011287	MiSeq	Illumina_single	515F-806R	4	Cnidaria	Anthozoa	Hexacorallia	Scleractinia	No_Suborder	Acroporidae	Montipora	stellata	Montipora stellata	Yes	Adult	Tissue	January	2018	Unknown	Unknown	St John's Island	Singapore Strait	Northern Pacific Ocean	103.74	1.16	Lab	Stressed	Interaction(Hypnea)	56	DNeasy PowerBiofilm Extraction Kit	Fong, J., Deignan, L.K., Bauman, A.G., Steinberg, P.D., McDougald, D. and Todd, P.A., 2020. Contact-and Water-Mediated Effects of Macroalgae on the Physiology and Microbiome of Three Indo-Pacific Coral Species. Frontiers in Marine Science, 6, p.831.
SRR9264714	0	0	0	0	0	0	0	0	0	0	0	0	0	0	0	0	0	0	0.072324	0	0	0	0	0	0	0	0	0	SAMN12011284	MiSeq	Illumina_single	515F-806R	4	Cnidaria	Anthozoa	Hexacorallia	Scleractinia	No_Suborder	Acroporidae	Montipora	stellata	Montipora stellata	Yes	Adult	Tissue	January	2018	Unknown	Unknown	St John's Island	Singapore Strait	Northern Pacific Ocean	103.74	1.16	Lab	Stressed	Interaction(Lobophora)	56	DNeasy PowerBiofilm Extraction Kit	Fong, J., Deignan, L.K., Bauman, A.G., Steinberg, P.D., McDougald, D. and Todd, P.A., 2020. Contact-and Water-Mediated Effects of Macroalgae on the Physiology and Microbiome of Three Indo-Pacific Coral Species. Frontiers in Marine Science, 6, p.831.
SRR9264715	0	0	0	0	0	0	0	0	0	0	0	0	0	0	0	0	0	0	0.00484603	0	0	0	0	0	0	0	0	0	SAMN12011285	MiSeq	Illumina_single	515F-806R	4	Cnidaria	Anthozoa	Hexacorallia	Scleractinia	No_Suborder	Acroporidae	Montipora	stellata	Montipora stellata	Yes	Adult	Tissue	January	2018	Unknown	Unknown	St John's Island	Singapore Strait	Northern Pacific Ocean	103.74	1.16	Lab	Stressed	Interaction(Lobophora)	56	DNeasy PowerBiofilm Extraction Kit	Fong, J., Deignan, L.K., Bauman, A.G., Steinberg, P.D., McDougald, D. and Todd, P.A., 2020. Contact-and Water-Mediated Effects of Macroalgae on the Physiology and Microbiome of Three Indo-Pacific Coral Species. Frontiers in Marine Science, 6, p.831.
SRR9264716	0	0	0	0	0	0	0	0	0	0	0	0	0	0	0	0	0	37.9989	0.184911	0	0	0	0	0	0	0	0	0	SAMN12011290	MiSeq	Illumina_single	515F-806R	4	Cnidaria	Anthozoa	Hexacorallia	Scleractinia	No_Suborder	Merulinidae	Merulina	ampliata	Merulina ampliata	Yes	Adult	Tissue	November	2017	Unknown	Unknown	St John's Island	Singapore Strait	Northern Pacific Ocean	103.74	1.16	Lab	Healthy	Ambient	56	DNeasy PowerBiofilm Extraction Kit	Fong, J., Deignan, L.K., Bauman, A.G., Steinberg, P.D., McDougald, D. and Todd, P.A., 2020. Contact-and Water-Mediated Effects of Macroalgae on the Physiology and Microbiome of Three Indo-Pacific Coral Species. Frontiers in Marine Science, 6, p.831.
SRR9264718	0	0	0	0	0	0	0	0	0	0	0	0	0	0	0	0	0	0	0.00718541	0	0	0	0	0	0	0	0	0	SAMN12011288	MiSeq	Illumina_single	515F-806R	4	Cnidaria	Anthozoa	Hexacorallia	Scleractinia	No_Suborder	Acroporidae	Montipora	stellata	Montipora stellata	Yes	Adult	Tissue	January	2018	Unknown	Unknown	St John's Island	Singapore Strait	Northern Pacific Ocean	103.74	1.16	Lab	Stressed	Interaction(Hypnea)	56	DNeasy PowerBiofilm Extraction Kit	Fong, J., Deignan, L.K., Bauman, A.G., Steinberg, P.D., McDougald, D. and Todd, P.A., 2020. Contact-and Water-Mediated Effects of Macroalgae on the Physiology and Microbiome of Three Indo-Pacific Coral Species. Frontiers in Marine Science, 6, p.831.
SRR9264720	0	0	0	0	0	0	0	0	0	0	0	0	0	0	0	0	0	0	0.0471217	0	0	0	0	0	0	0	0	0	SAMN12011262	MiSeq	Illumina_single	515F-806R	4	Cnidaria	Anthozoa	Hexacorallia	Scleractinia	No_Suborder	Acroporidae	Montipora	stellata	Montipora stellata	Yes	Adult	Tissue	January	2018	Unknown	Unknown	St John's Island	Singapore Strait	Northern Pacific Ocean	103.74	1.16	Lab	Healthy	Control	56	DNeasy PowerBiofilm Extraction Kit	Fong, J., Deignan, L.K., Bauman, A.G., Steinberg, P.D., McDougald, D. and Todd, P.A., 2020. Contact-and Water-Mediated Effects of Macroalgae on the Physiology and Microbiome of Three Indo-Pacific Coral Species. Frontiers in Marine Science, 6, p.831.
SRR9264733	0	0	0	0	0	0	0	0	0	0	0	0	0	0	0	0	0	6.89452	0	0	0	0	0	0	0	0	0	0	SAMN12011303	MiSeq	Illumina_single	515F-806R	4	Cnidaria	Anthozoa	Hexacorallia	Scleractinia	No_Suborder	Merulinidae	Merulina	ampliata	Merulina ampliata	Yes	Adult	Tissue	January	2018	Unknown	Unknown	St John's Island	Singapore Strait	Northern Pacific Ocean	103.74	1.16	Lab	Stressed	Interaction(Lobophora)	56	DNeasy PowerBiofilm Extraction Kit	Fong, J., Deignan, L.K., Bauman, A.G., Steinberg, P.D., McDougald, D. and Todd, P.A., 2020. Contact-and Water-Mediated Effects of Macroalgae on the Physiology and Microbiome of Three Indo-Pacific Coral Species. Frontiers in Marine Science, 6, p.831.
SRR9264734	0	0	0	0	0	0	0	0	0	0	0	0	0	0	0	0	0	6.25009	0.136168	0	0	0	0	0	0	0	0	0	SAMN12011302	MiSeq	Illumina_single	515F-806R	4	Cnidaria	Anthozoa	Hexacorallia	Scleractinia	No_Suborder	Merulinidae	Merulina	ampliata	Merulina ampliata	Yes	Adult	Tissue	January	2018	Unknown	Unknown	St John's Island	Singapore Strait	Northern Pacific Ocean	103.74	1.16	Lab	Stressed	Interaction(Lobophora)	56	DNeasy PowerBiofilm Extraction Kit	Fong, J., Deignan, L.K., Bauman, A.G., Steinberg, P.D., McDougald, D. and Todd, P.A., 2020. Contact-and Water-Mediated Effects of Macroalgae on the Physiology and Microbiome of Three Indo-Pacific Coral Species. Frontiers in Marine Science, 6, p.831.
SRR9264735	0	0	0	0	0	0	0	0	0	0	0	15.1277	0	0	0	0	0	0.0291387	0.574033	0	0	0	0	0	0	0	0	0	SAMN12011301	MiSeq	Illumina_single	515F-806R	4	Cnidaria	Anthozoa	Hexacorallia	Scleractinia	No_Suborder	Merulinidae	Merulina	ampliata	Merulina ampliata	Yes	Adult	Tissue	January	2018	Unknown	Unknown	St John's Island	Singapore Strait	Northern Pacific Ocean	103.86	1.22	Lab	Healthy	Control	56	DNeasy PowerBiofilm Extraction Kit	Fong, J., Deignan, L.K., Bauman, A.G., Steinberg, P.D., McDougald, D. and Todd, P.A., 2020. Contact-and Water-Mediated Effects of Macroalgae on the Physiology and Microbiome of Three Indo-Pacific Coral Species. Frontiers in Marine Science, 6, p.831.
SRR9264736	0	0	0	0	0	0	0	0	0	0	0	1.27625	0	0	0	0	0	13.9081	0.247261	0	0	0	0	0	0	0	0	0	SAMN12011300	MiSeq	Illumina_single	515F-806R	4	Cnidaria	Anthozoa	Hexacorallia	Scleractinia	No_Suborder	Merulinidae	Merulina	ampliata	Merulina ampliata	Yes	Adult	Tissue	January	2018	Unknown	Unknown	St John's Island	Singapore Strait	Northern Pacific Ocean	103.86	1.22	Lab	Healthy	Control	56	DNeasy PowerBiofilm Extraction Kit	Fong, J., Deignan, L.K., Bauman, A.G., Steinberg, P.D., McDougald, D. and Todd, P.A., 2020. Contact-and Water-Mediated Effects of Macroalgae on the Physiology and Microbiome of Three Indo-Pacific Coral Species. Frontiers in Marine Science, 6, p.831.
SRR9264737	0	0	0	0	0	0	0	0	0	0	0	0	0	0	0	0	0	11.9618	0	0	0	0	0	0	0	0	0	0	SAMN12011299	MiSeq	Illumina_single	515F-806R	4	Cnidaria	Anthozoa	Hexacorallia	Scleractinia	No_Suborder	Merulinidae	Merulina	ampliata	Merulina ampliata	Yes	Adult	Tissue	January	2018	Unknown	Unknown	St John's Island	Singapore Strait	Northern Pacific Ocean	103.74	1.16	Lab	Healthy	Control	56	DNeasy PowerBiofilm Extraction Kit	Fong, J., Deignan, L.K., Bauman, A.G., Steinberg, P.D., McDougald, D. and Todd, P.A., 2020. Contact-and Water-Mediated Effects of Macroalgae on the Physiology and Microbiome of Three Indo-Pacific Coral Species. Frontiers in Marine Science, 6, p.831.
SRR9264738	0	0	0	0	0	0	0	0	0	0	0	0	0	0	0	0	0	0.0147322	0.0817637	0	0	0	0	0	0	0	0	0	SAMN12011298	MiSeq	Illumina_single	515F-806R	4	Cnidaria	Anthozoa	Hexacorallia	Scleractinia	No_Suborder	Merulinidae	Merulina	ampliata	Merulina ampliata	Yes	Adult	Tissue	January	2018	Unknown	Unknown	St John's Island	Singapore Strait	Northern Pacific Ocean	103.74	1.16	Lab	Healthy	Control	56	DNeasy PowerBiofilm Extraction Kit	Fong, J., Deignan, L.K., Bauman, A.G., Steinberg, P.D., McDougald, D. and Todd, P.A., 2020. Contact-and Water-Mediated Effects of Macroalgae on the Physiology and Microbiome of Three Indo-Pacific Coral Species. Frontiers in Marine Science, 6, p.831.
SRR9264739	0	0	0	0	0	0	0	0	0	0	0	0.161113	0	0	0	0	0	68.8975	0.0404892	0	0	0	0	0	0	0	0	0	SAMN12011297	MiSeq	Illumina_single	515F-806R	4	Cnidaria	Anthozoa	Hexacorallia	Scleractinia	No_Suborder	Merulinidae	Merulina	ampliata	Merulina ampliata	Yes	Adult	Tissue	November	2017	Unknown	Unknown	St John's Island	Singapore Strait	Northern Pacific Ocean	103.86	1.22	Lab	Healthy	Control	14	DNeasy PowerBiofilm Extraction Kit	Fong, J., Deignan, L.K., Bauman, A.G., Steinberg, P.D., McDougald, D. and Todd, P.A., 2020. Contact-and Water-Mediated Effects of Macroalgae on the Physiology and Microbiome of Three Indo-Pacific Coral Species. Frontiers in Marine Science, 6, p.831.
SRR9264741	0	0	0	0	0	0	0	0	0	0	0	0	0	0	0	0	0	0.024929	0.0877499	0	0	0	0	0	0	0	0	0	SAMN12011295	MiSeq	Illumina_single	515F-806R	4	Cnidaria	Anthozoa	Hexacorallia	Scleractinia	No_Suborder	Merulinidae	Merulina	ampliata	Merulina ampliata	Yes	Adult	Tissue	November	2017	Unknown	Unknown	St John's Island	Singapore Strait	Northern Pacific Ocean	103.74	1.16	Lab	Healthy	Control	14	DNeasy PowerBiofilm Extraction Kit	Fong, J., Deignan, L.K., Bauman, A.G., Steinberg, P.D., McDougald, D. and Todd, P.A., 2020. Contact-and Water-Mediated Effects of Macroalgae on the Physiology and Microbiome of Three Indo-Pacific Coral Species. Frontiers in Marine Science, 6, p.831.
SRR9264742	0	0	0	0	0	0	0	0	0	0	0	0	0	0	0	0	0	8.86551	0.496837	0	0	0	0	0	0	0	0	0	SAMN12011294	MiSeq	Illumina_single	515F-806R	4	Cnidaria	Anthozoa	Hexacorallia	Scleractinia	No_Suborder	Merulinidae	Merulina	ampliata	Merulina ampliata	Yes	Adult	Tissue	November	2017	Unknown	Unknown	St John's Island	Singapore Strait	Northern Pacific Ocean	103.74	1.16	Lab	Healthy	Control	14	DNeasy PowerBiofilm Extraction Kit	Fong, J., Deignan, L.K., Bauman, A.G., Steinberg, P.D., McDougald, D. and Todd, P.A., 2020. Contact-and Water-Mediated Effects of Macroalgae on the Physiology and Microbiome of Three Indo-Pacific Coral Species. Frontiers in Marine Science, 6, p.831.
SRR9264747	0	0	0	0	0	0	0	0	0	0	0	0	0	0	0	0	0	0.0615865	0	0	0	0	0	0	0	0	0	0	SAMN12011355	MiSeq	Illumina_single	515F-806R	4	Cnidaria	Anthozoa	Hexacorallia	Scleractinia	No_Suborder	Pocilloporidae	Pocillopora	acuta	Pocillopora acuta	Yes	Adult	Tissue	January	2018	Unknown	Unknown	St John's Island	Singapore Strait	Northern Pacific Ocean	103.74	1.16	Lab	Stressed	Interaction(Lobophora)	56	DNeasy PowerBiofilm Extraction Kit	Fong, J., Deignan, L.K., Bauman, A.G., Steinberg, P.D., McDougald, D. and Todd, P.A., 2020. Contact-and Water-Mediated Effects of Macroalgae on the Physiology and Microbiome of Three Indo-Pacific Coral Species. Frontiers in Marine Science, 6, p.831.
SRR9264751	0	0	0	0	0	0	0	0	0	0	0	0	0	0	0	0	0	0.0180793	0.0202063	0	0	0	0	0	0	0	0	0	SAMN12011359	MiSeq	Illumina_single	515F-806R	4	Cnidaria	Anthozoa	Hexacorallia	Scleractinia	No_Suborder	Pocilloporidae	Pocillopora	acuta	Pocillopora acuta	Yes	Adult	Tissue	January	2018	Unknown	Unknown	St John's Island	Singapore Strait	Northern Pacific Ocean	103.74	1.16	Lab	Stressed	Interaction(Hypnea)	56	DNeasy PowerBiofilm Extraction Kit	Fong, J., Deignan, L.K., Bauman, A.G., Steinberg, P.D., McDougald, D. and Todd, P.A., 2020. Contact-and Water-Mediated Effects of Macroalgae on the Physiology and Microbiome of Three Indo-Pacific Coral Species. Frontiers in Marine Science, 6, p.831.
SRR9264753	0	0	0	0	0	0	0	0	0	0	0	0	0	0	0	0	0	0	0.0506032	0	0	0	0	0	0	0	0	0	SAMN12011258	MiSeq	Illumina_single	515F-806R	4	Cnidaria	Anthozoa	Hexacorallia	Scleractinia	No_Suborder	Acroporidae	Montipora	stellata	Montipora stellata	Yes	Adult	Tissue	November	2017	Unknown	Unknown	St John's Island	Singapore Strait	Northern Pacific Ocean	103.74	1.16	Lab	Healthy	Control	14	DNeasy PowerBiofilm Extraction Kit	Fong, J., Deignan, L.K., Bauman, A.G., Steinberg, P.D., McDougald, D. and Todd, P.A., 2020. Contact-and Water-Mediated Effects of Macroalgae on the Physiology and Microbiome of Three Indo-Pacific Coral Species. Frontiers in Marine Science, 6, p.831.
SRR9264754	0	0	0	0	0	0	0	0	0	0	0	0	0	0	0	0	0	0	0.0334338	0	0	0	0	0	0	0	0	0	SAMN12011259	MiSeq	Illumina_single	515F-806R	4	Cnidaria	Anthozoa	Hexacorallia	Scleractinia	No_Suborder	Acroporidae	Montipora	stellata	Montipora stellata	Yes	Adult	Tissue	November	2017	Unknown	Unknown	St John's Island	Singapore Strait	Northern Pacific Ocean	103.74	1.16	Lab	Healthy	Control	14	DNeasy PowerBiofilm Extraction Kit	Fong, J., Deignan, L.K., Bauman, A.G., Steinberg, P.D., McDougald, D. and Todd, P.A., 2020. Contact-and Water-Mediated Effects of Macroalgae on the Physiology and Microbiome of Three Indo-Pacific Coral Species. Frontiers in Marine Science, 6, p.831.
SRR9264757	0	0	0	0	0	0	0	0	0	0	0	0.98297	0	0	0	0	0	0	0.0324949	0	0	0	0	0	0	0	0	0	SAMN12011312	MiSeq	Illumina_single	515F-806R	4	Cnidaria	Anthozoa	Hexacorallia	Scleractinia	No_Suborder	Merulinidae	Merulina	ampliata	Merulina ampliata	Yes	Adult	Tissue	January	2018	Unknown	Unknown	St John's Island	Singapore Strait	Northern Pacific Ocean	103.86	1.22	Lab	Stressed	Interaction(Hypnea)	56	DNeasy PowerBiofilm Extraction Kit	Fong, J., Deignan, L.K., Bauman, A.G., Steinberg, P.D., McDougald, D. and Todd, P.A., 2020. Contact-and Water-Mediated Effects of Macroalgae on the Physiology and Microbiome of Three Indo-Pacific Coral Species. Frontiers in Marine Science, 6, p.831.
SRR9264758	0	0	0	0	0	0	0	0	0	0	0	13.3637	0	0	0	0	0	11.0346	0.29294	0	0	0	0	0	0	0	0	0	SAMN12011313	MiSeq	Illumina_single	515F-806R	4	Cnidaria	Anthozoa	Hexacorallia	Scleractinia	No_Suborder	Merulinidae	Merulina	ampliata	Merulina ampliata	Yes	Adult	Tissue	January	2018	Unknown	Unknown	St John's Island	Singapore Strait	Northern Pacific Ocean	103.86	1.22	Lab	Stressed	Interaction(Hypnea)	56	DNeasy PowerBiofilm Extraction Kit	Fong, J., Deignan, L.K., Bauman, A.G., Steinberg, P.D., McDougald, D. and Todd, P.A., 2020. Contact-and Water-Mediated Effects of Macroalgae on the Physiology and Microbiome of Three Indo-Pacific Coral Species. Frontiers in Marine Science, 6, p.831.
SRR9264759	0	0	0	0	0	0	0	0	0	0	0	0.035561	0	0	0	0	0	0	0.0457213	0	0	0	0	0	0	0	0	0	SAMN12011304	MiSeq	Illumina_single	515F-806R	4	Cnidaria	Anthozoa	Hexacorallia	Scleractinia	No_Suborder	Merulinidae	Merulina	ampliata	Merulina ampliata	Yes	Adult	Tissue	January	2018	Unknown	Unknown	St John's Island	Singapore Strait	Northern Pacific Ocean	103.86	1.22	Lab	Stressed	Interaction(Lobophora)	56	DNeasy PowerBiofilm Extraction Kit	Fong, J., Deignan, L.K., Bauman, A.G., Steinberg, P.D., McDougald, D. and Todd, P.A., 2020. Contact-and Water-Mediated Effects of Macroalgae on the Physiology and Microbiome of Three Indo-Pacific Coral Species. Frontiers in Marine Science, 6, p.831.
SRR9264760	0	0	0	0	0	0	0	0	0	0	0	0.787201	0	0	0	0	0	0.085061	0.239717	0	0	0	0	0	0	0	0	0	SAMN12011305	MiSeq	Illumina_single	515F-806R	4	Cnidaria	Anthozoa	Hexacorallia	Scleractinia	No_Suborder	Merulinidae	Merulina	ampliata	Merulina ampliata	Yes	Adult	Tissue	January	2018	Unknown	Unknown	St John's Island	Singapore Strait	Northern Pacific Ocean	103.86	1.22	Lab	Stressed	Interaction(Lobophora)	56	DNeasy PowerBiofilm Extraction Kit	Fong, J., Deignan, L.K., Bauman, A.G., Steinberg, P.D., McDougald, D. and Todd, P.A., 2020. Contact-and Water-Mediated Effects of Macroalgae on the Physiology and Microbiome of Three Indo-Pacific Coral Species. Frontiers in Marine Science, 6, p.831.
SRR9264761	0	0	0	0	0	0	0	0	0	0	0	0	0	0	0	0	0	0.0203261	0	0	0	0	0	0	0	0	0	0	SAMN12011306	MiSeq	Illumina_single	515F-806R	4	Cnidaria	Anthozoa	Hexacorallia	Scleractinia	No_Suborder	Merulinidae	Merulina	ampliata	Merulina ampliata	Yes	Adult	Tissue	January	2018	Unknown	Unknown	St John's Island	Singapore Strait	Northern Pacific Ocean	103.74	1.16	Lab	Stressed	Interaction(Lobophora)	56	DNeasy PowerBiofilm Extraction Kit	Fong, J., Deignan, L.K., Bauman, A.G., Steinberg, P.D., McDougald, D. and Todd, P.A., 2020. Contact-and Water-Mediated Effects of Macroalgae on the Physiology and Microbiome of Three Indo-Pacific Coral Species. Frontiers in Marine Science, 6, p.831.
SRR9264762	0	0	0	0	0	0	0	0	0	0	0	0	0	0	0	0	0	4.22784	0.066526	0	0	0	0	0	0	0	0	0	SAMN12011307	MiSeq	Illumina_single	515F-806R	4	Cnidaria	Anthozoa	Hexacorallia	Scleractinia	No_Suborder	Merulinidae	Merulina	ampliata	Merulina ampliata	Yes	Adult	Tissue	January	2018	Unknown	Unknown	St John's Island	Singapore Strait	Northern Pacific Ocean	103.74	1.16	Lab	Stressed	Interaction(Lobophora)	56	DNeasy PowerBiofilm Extraction Kit	Fong, J., Deignan, L.K., Bauman, A.G., Steinberg, P.D., McDougald, D. and Todd, P.A., 2020. Contact-and Water-Mediated Effects of Macroalgae on the Physiology and Microbiome of Three Indo-Pacific Coral Species. Frontiers in Marine Science, 6, p.831.
SRR9264763	0	0	0	0	0	0	0	0	0	0	0	3.34221	0	0	0	0	0	0.00408383	0	0	0	0	0	0	0	0	0	0	SAMN12011308	MiSeq	Illumina_single	515F-806R	4	Cnidaria	Anthozoa	Hexacorallia	Scleractinia	No_Suborder	Merulinidae	Merulina	ampliata	Merulina ampliata	Yes	Adult	Tissue	January	2018	Unknown	Unknown	St John's Island	Singapore Strait	Northern Pacific Ocean	103.86	1.22	Lab	Stressed	Interaction(Lobophora)	56	DNeasy PowerBiofilm Extraction Kit	Fong, J., Deignan, L.K., Bauman, A.G., Steinberg, P.D., McDougald, D. and Todd, P.A., 2020. Contact-and Water-Mediated Effects of Macroalgae on the Physiology and Microbiome of Three Indo-Pacific Coral Species. Frontiers in Marine Science, 6, p.831.
SRR9264764	0	0	0	0	0	0	0	0	0	0	0	1.10859	0	0	0	0	0	3.31163	0	0	0	0	0	0	0	0	0	0	SAMN12011309	MiSeq	Illumina_single	515F-806R	4	Cnidaria	Anthozoa	Hexacorallia	Scleractinia	No_Suborder	Merulinidae	Merulina	ampliata	Merulina ampliata	Yes	Adult	Tissue	January	2018	Unknown	Unknown	St John's Island	Singapore Strait	Northern Pacific Ocean	103.86	1.22	Lab	Stressed	Interaction(Lobophora)	56	DNeasy PowerBiofilm Extraction Kit	Fong, J., Deignan, L.K., Bauman, A.G., Steinberg, P.D., McDougald, D. and Todd, P.A., 2020. Contact-and Water-Mediated Effects of Macroalgae on the Physiology and Microbiome of Three Indo-Pacific Coral Species. Frontiers in Marine Science, 6, p.831.
SRR9264765	0	0	0	0	0	0	0	0	0	0	0	0	0	0	0	0	0	0.810932	0.0188208	0	0	0	0	0	0	0	0	0	SAMN12011310	MiSeq	Illumina_single	515F-806R	4	Cnidaria	Anthozoa	Hexacorallia	Scleractinia	No_Suborder	Merulinidae	Merulina	ampliata	Merulina ampliata	Yes	Adult	Tissue	January	2018	Unknown	Unknown	St John's Island	Singapore Strait	Northern Pacific Ocean	103.74	1.16	Lab	Stressed	Interaction(Hypnea)	56	DNeasy PowerBiofilm Extraction Kit	Fong, J., Deignan, L.K., Bauman, A.G., Steinberg, P.D., McDougald, D. and Todd, P.A., 2020. Contact-and Water-Mediated Effects of Macroalgae on the Physiology and Microbiome of Three Indo-Pacific Coral Species. Frontiers in Marine Science, 6, p.831.
SRR9264766	0	0	0	0	0	0	0	0	0	0	0	0	0	0	0	0	0	14.8184	0.0466694	0	0	0	0	0	0	0	0	0	SAMN12011311	MiSeq	Illumina_single	515F-806R	4	Cnidaria	Anthozoa	Hexacorallia	Scleractinia	No_Suborder	Merulinidae	Merulina	ampliata	Merulina ampliata	Yes	Adult	Tissue	January	2018	Unknown	Unknown	St John's Island	Singapore Strait	Northern Pacific Ocean	103.74	1.16	Lab	Stressed	Interaction(Hypnea)	56	DNeasy PowerBiofilm Extraction Kit	Fong, J., Deignan, L.K., Bauman, A.G., Steinberg, P.D., McDougald, D. and Todd, P.A., 2020. Contact-and Water-Mediated Effects of Macroalgae on the Physiology and Microbiome of Three Indo-Pacific Coral Species. Frontiers in Marine Science, 6, p.831.
SRR9264767	0	0	0	0	0	0	0	0	0	0	0	0.0779445	0	0	0	0	0	15.8893	0.044641	0	0	0	0	0	0	0	0	0	SAMN12011319	MiSeq	Illumina_single	515F-806R	4	Cnidaria	Anthozoa	Hexacorallia	Scleractinia	No_Suborder	Merulinidae	Merulina	ampliata	Merulina ampliata	Yes	Adult	Tissue	January	2018	Unknown	Unknown	St John's Island	Singapore Strait	Northern Pacific Ocean	103.74	1.16	Lab	Stressed	Interaction(Lobophora)	56	DNeasy PowerBiofilm Extraction Kit	Fong, J., Deignan, L.K., Bauman, A.G., Steinberg, P.D., McDougald, D. and Todd, P.A., 2020. Contact-and Water-Mediated Effects of Macroalgae on the Physiology and Microbiome of Three Indo-Pacific Coral Species. Frontiers in Marine Science, 6, p.831.
SRR9264768	0	0	0	0	0	0	0	0	0	0	0	0	0	0	0	0	0	0.0278064	0.0375386	0	0	0	0	0	0	0	0	0	SAMN12011318	MiSeq	Illumina_single	515F-806R	4	Cnidaria	Anthozoa	Hexacorallia	Scleractinia	No_Suborder	Merulinidae	Merulina	ampliata	Merulina ampliata	Yes	Adult	Tissue	January	2018	Unknown	Unknown	St John's Island	Singapore Strait	Northern Pacific Ocean	103.74	1.16	Lab	Stressed	Interaction(Lobophora)	56	DNeasy PowerBiofilm Extraction Kit	Fong, J., Deignan, L.K., Bauman, A.G., Steinberg, P.D., McDougald, D. and Todd, P.A., 2020. Contact-and Water-Mediated Effects of Macroalgae on the Physiology and Microbiome of Three Indo-Pacific Coral Species. Frontiers in Marine Science, 6, p.831.
SRR9264769	0	0	0	0	0	0	0	0	0	0	0	3.40818	0	0	0	0	0	6.02448	0	0	0	0	0	0	0	0	0	0	SAMN12011321	MiSeq	Illumina_single	515F-806R	4	Cnidaria	Anthozoa	Hexacorallia	Scleractinia	No_Suborder	Merulinidae	Merulina	ampliata	Merulina ampliata	Yes	Adult	Tissue	January	2018	Unknown	Unknown	St John's Island	Singapore Strait	Northern Pacific Ocean	103.86	1.22	Lab	Stressed	Interaction(Lobophora)	56	DNeasy PowerBiofilm Extraction Kit	Fong, J., Deignan, L.K., Bauman, A.G., Steinberg, P.D., McDougald, D. and Todd, P.A., 2020. Contact-and Water-Mediated Effects of Macroalgae on the Physiology and Microbiome of Three Indo-Pacific Coral Species. Frontiers in Marine Science, 6, p.831.
SRR9264770	0	0	0	0	0	0	0	0	0	0	0	0.0719286	0	0	0	0	0	0	0.027173	0	0	0	0	0	0	0	0	0	SAMN12011320	MiSeq	Illumina_single	515F-806R	4	Cnidaria	Anthozoa	Hexacorallia	Scleractinia	No_Suborder	Merulinidae	Merulina	ampliata	Merulina ampliata	Yes	Adult	Tissue	January	2018	Unknown	Unknown	St John's Island	Singapore Strait	Northern Pacific Ocean	103.86	1.22	Lab	Stressed	Interaction(Lobophora)	56	DNeasy PowerBiofilm Extraction Kit	Fong, J., Deignan, L.K., Bauman, A.G., Steinberg, P.D., McDougald, D. and Todd, P.A., 2020. Contact-and Water-Mediated Effects of Macroalgae on the Physiology and Microbiome of Three Indo-Pacific Coral Species. Frontiers in Marine Science, 6, p.831.
SRR9264771	0	0	0	0	0	0	0	0	0	0	0	0	0	0	0	0	0	8.42904	0.0743123	0	0	0	0	0	0	0	0	0	SAMN12011315	MiSeq	Illumina_single	515F-806R	4	Cnidaria	Anthozoa	Hexacorallia	Scleractinia	No_Suborder	Merulinidae	Merulina	ampliata	Merulina ampliata	Yes	Adult	Tissue	January	2018	Unknown	Unknown	St John's Island	Singapore Strait	Northern Pacific Ocean	103.74	1.16	Lab	Stressed	Interaction(Hypnea)	56	DNeasy PowerBiofilm Extraction Kit	Fong, J., Deignan, L.K., Bauman, A.G., Steinberg, P.D., McDougald, D. and Todd, P.A., 2020. Contact-and Water-Mediated Effects of Macroalgae on the Physiology and Microbiome of Three Indo-Pacific Coral Species. Frontiers in Marine Science, 6, p.831.
SRR9264772	0	0	0	0	0	0	0	0	0	0	0	0	0	0	0	0	0	0.246689	0.0447936	0	0	0	0	0	0	0	0	0	SAMN12011314	MiSeq	Illumina_single	515F-806R	4	Cnidaria	Anthozoa	Hexacorallia	Scleractinia	No_Suborder	Merulinidae	Merulina	ampliata	Merulina ampliata	Yes	Adult	Tissue	January	2018	Unknown	Unknown	St John's Island	Singapore Strait	Northern Pacific Ocean	103.74	1.16	Lab	Stressed	Interaction(Hypnea)	56	DNeasy PowerBiofilm Extraction Kit	Fong, J., Deignan, L.K., Bauman, A.G., Steinberg, P.D., McDougald, D. and Todd, P.A., 2020. Contact-and Water-Mediated Effects of Macroalgae on the Physiology and Microbiome of Three Indo-Pacific Coral Species. Frontiers in Marine Science, 6, p.831.
SRR9264773	0	0	0	0	0	0	0	0	0	0	0	0.60933	0	0	0	0	0	10.0723	0.09346	0	0	0	0	0	0	0	0	0	SAMN12011317	MiSeq	Illumina_single	515F-806R	4	Cnidaria	Anthozoa	Hexacorallia	Scleractinia	No_Suborder	Merulinidae	Merulina	ampliata	Merulina ampliata	Yes	Adult	Tissue	January	2018	Unknown	Unknown	St John's Island	Singapore Strait	Northern Pacific Ocean	103.86	1.22	Lab	Stressed	Interaction(Hypnea)	56	DNeasy PowerBiofilm Extraction Kit	Fong, J., Deignan, L.K., Bauman, A.G., Steinberg, P.D., McDougald, D. and Todd, P.A., 2020. Contact-and Water-Mediated Effects of Macroalgae on the Physiology and Microbiome of Three Indo-Pacific Coral Species. Frontiers in Marine Science, 6, p.831.
SRR9264774	0	0	0	0	0	0	0	0	0	0	0	6.38296	0	0	0	0	0	0	0	0	0	0	0	0	0	0	0	0	SAMN12011316	MiSeq	Illumina_single	515F-806R	4	Cnidaria	Anthozoa	Hexacorallia	Scleractinia	No_Suborder	Merulinidae	Merulina	ampliata	Merulina ampliata	Yes	Adult	Tissue	January	2018	Unknown	Unknown	St John's Island	Singapore Strait	Northern Pacific Ocean	103.86	1.22	Lab	Stressed	Interaction(Hypnea)	56	DNeasy PowerBiofilm Extraction Kit	Fong, J., Deignan, L.K., Bauman, A.G., Steinberg, P.D., McDougald, D. and Todd, P.A., 2020. Contact-and Water-Mediated Effects of Macroalgae on the Physiology and Microbiome of Three Indo-Pacific Coral Species. Frontiers in Marine Science, 6, p.831.
SRR9264775	0	0	0	0	0	0	0	0	0	0	0	0.163957	0	0	0	0	0	0.49525	0.55272	0	0	0	0	0	0	0	0	0	SAMN12011323	MiSeq	Illumina_single	515F-806R	4	Cnidaria	Anthozoa	Hexacorallia	Scleractinia	No_Suborder	Merulinidae	Merulina	ampliata	Merulina ampliata	Yes	Adult	Tissue	January	2018	Unknown	Unknown	St John's Island	Singapore Strait	Northern Pacific Ocean	103.74	1.16	Lab	Stressed	Interaction(Hypnea)	56	DNeasy PowerBiofilm Extraction Kit	Fong, J., Deignan, L.K., Bauman, A.G., Steinberg, P.D., McDougald, D. and Todd, P.A., 2020. Contact-and Water-Mediated Effects of Macroalgae on the Physiology and Microbiome of Three Indo-Pacific Coral Species. Frontiers in Marine Science, 6, p.831.
SRR9264776	0	0	0	0	0	0	0	0	0	0	0	0	0	0	0	0	0	0.107506	0	0	0	0	0	0	0	0	0	0	SAMN12011322	MiSeq	Illumina_single	515F-806R	4	Cnidaria	Anthozoa	Hexacorallia	Scleractinia	No_Suborder	Merulinidae	Merulina	ampliata	Merulina ampliata	Yes	Adult	Tissue	January	2018	Unknown	Unknown	St John's Island	Singapore Strait	Northern Pacific Ocean	103.74	1.16	Lab	Stressed	Interaction(Hypnea)	56	DNeasy PowerBiofilm Extraction Kit	Fong, J., Deignan, L.K., Bauman, A.G., Steinberg, P.D., McDougald, D. and Todd, P.A., 2020. Contact-and Water-Mediated Effects of Macroalgae on the Physiology and Microbiome of Three Indo-Pacific Coral Species. Frontiers in Marine Science, 6, p.831.
SRR9264783	0	0	0	0	0	0	0	0	0	0	0	0.357564	0	0	0	0	0	0.0135891	0.023781	0	0	0	0	0	0	0	0	0	SAMN12011324	MiSeq	Illumina_single	515F-806R	4	Cnidaria	Anthozoa	Hexacorallia	Scleractinia	No_Suborder	Merulinidae	Merulina	ampliata	Merulina ampliata	Yes	Adult	Tissue	January	2018	Unknown	Unknown	St John's Island	Singapore Strait	Northern Pacific Ocean	103.86	1.22	Lab	Stressed	Interaction(Hypnea)	14	DNeasy PowerBiofilm Extraction Kit	Fong, J., Deignan, L.K., Bauman, A.G., Steinberg, P.D., McDougald, D. and Todd, P.A., 2020. Contact-and Water-Mediated Effects of Macroalgae on the Physiology and Microbiome of Three Indo-Pacific Coral Species. Frontiers in Marine Science, 6, p.831.
SRR9264784	0	0	0	0	0	0	0	0	0	0	0	1.72817	0	0	0	0	0	23.4096	0	0	0	0	0	0	0	0	0	0	SAMN12011325	MiSeq	Illumina_single	515F-806R	4	Cnidaria	Anthozoa	Hexacorallia	Scleractinia	No_Suborder	Merulinidae	Merulina	ampliata	Merulina ampliata	Yes	Adult	Tissue	January	2018	Unknown	Unknown	St John's Island	Singapore Strait	Northern Pacific Ocean	103.86	1.22	Lab	Stressed	Interaction(Hypnea)	14	DNeasy PowerBiofilm Extraction Kit	Fong, J., Deignan, L.K., Bauman, A.G., Steinberg, P.D., McDougald, D. and Todd, P.A., 2020. Contact-and Water-Mediated Effects of Macroalgae on the Physiology and Microbiome of Three Indo-Pacific Coral Species. Frontiers in Marine Science, 6, p.831.
SRR5437921	0	0	0	0	0	0	0	0	0	0	0	0	0	0	0	0	0	0	0.0185603	0	0	0	0	0	0	0	0	0	SAMN06711103	MiSeq	Illumina_single	515F-806R	4	Cnidaria	Anthozoa	Hexacorallia	Scleractinia	No_Suborder	Agariciidae	Agaricia	undata	Agaricia undata	Yes	Adult	Tissue	June	2015	UpperMesophotic(31-70m)	Mesophotic & Deep	San Andres Island	Caribbean Sea	Northern Atlantic Ocean	-81.71	12.54	Field	Healthy	Ambient	None	CTAB Extraction	Gonzalez-Zapata, F.L., Bongaerts, P., Ramirez-Portilla, C., Adu-Oppong, B., Walljasper, G., Reyes, A. and Sanchez, J.A., 2018. Holobiont diversity in a reef-building coral over its entire depth range in the mesophotic zone. Frontiers in Marine Science, 5, p.29.
SRR5437928	0	0	0	0	0	0	0	0	0	0	0	0	0	0	0	0	0	0	0.0548503	0	0	0	0	0	0	0	0	0	SAMN06711096	MiSeq	Illumina_single	515F-806R	4	Cnidaria	Anthozoa	Hexacorallia	Scleractinia	No_Suborder	Agariciidae	Agaricia	undata	Agaricia undata	Yes	Adult	Tissue	April	2015	UpperMesophotic(31-70m)	Mesophotic & Deep	San Andres Island	Caribbean Sea	Northern Atlantic Ocean	-81.71	12.54	Field	Healthy	Ambient	None	CTAB Extraction	Gonzalez-Zapata, F.L., Bongaerts, P., Ramirez-Portilla, C., Adu-Oppong, B., Walljasper, G., Reyes, A. and Sanchez, J.A., 2018. Holobiont diversity in a reef-building coral over its entire depth range in the mesophotic zone. Frontiers in Marine Science, 5, p.29.
SRR8596042	0	0	0	0	0	0	0	0	0	0	0	0	0	0	0	0	0	0	0.092908	0	0	0	0	0	0	0	0	0	SAMN10964650	MiSeq	Illumina_single	515F-806R	4	Cnidaria	Anthozoa	Hexacorallia	Scleractinia	No_Suborder	Meandrinidae	Dichocoenia	stokesii	Dichocoenia stokesii	Yes	Adult	Tissue+Mucus	December	2017	UpperShallow(0-15m)	Shallow	Long Key Bridge	Gulf of Mexico	Northern Atlantic Ocean	-81.02	24.73	Field	Stressed	Ambient	None	DNeasy Power Soil DNA Isolation Kit	Meyer, J.L., Castellanos-Gell, J., Aeby, G.S., HÃª_se, C.C., Ushijima, B. and Paul, V.J., 2019. Microbial community shifts associated with the ongoing stony coral tissue loss disease outbreak on the Florida Reef Tract. Frontiers in microbiology, 10, p.2244.
SRR8596050	0	0	0	0	0	0	0	0	0	0	0	0	0	0	0	0	0	0	0.146502	0	0	0	0	0	0	0	0	0	SAMN10964656	MiSeq	Illumina_single	515F-806R	4	Cnidaria	Anthozoa	Hexacorallia	Scleractinia	No_Suborder	Meandrinidae	Dichocoenia	stokesii	Dichocoenia stokesii	Yes	Adult	Tissue+Mucus	December	2017	UpperShallow(0-15m)	Shallow	Long Key Bridge	Gulf of Mexico	Northern Atlantic Ocean	-81.02	24.73	Field	Stressed	Ambient	None	DNeasy Power Soil DNA Isolation Kit	Meyer, J.L., Castellanos-Gell, J., Aeby, G.S., HÃª_se, C.C., Ushijima, B. and Paul, V.J., 2019. Microbial community shifts associated with the ongoing stony coral tissue loss disease outbreak on the Florida Reef Tract. Frontiers in microbiology, 10, p.2244.
SRR8596054	0	0	0	0	0	0	0	0	0	0	0	0	0	0	0	0	0	0	0.0340716	0	0	0	0	0	0	0	0	0	SAMN10964657	MiSeq	Illumina_single	515F-806R	4	Cnidaria	Anthozoa	Hexacorallia	Scleractinia	No_Suborder	Meandrinidae	Dichocoenia	stokesii	Dichocoenia stokesii	Yes	Adult	Tissue+Mucus	December	2017	UpperShallow(0-15m)	Shallow	Long Key Bridge	Gulf of Mexico	Northern Atlantic Ocean	-81.02	24.73	Field	Diseased	Ambient	Unknown	DNeasy Power Soil DNA Isolation Kit	Meyer, J.L., Castellanos-Gell, J., Aeby, G.S., HÃª_se, C.C., Ushijima, B. and Paul, V.J., 2019. Microbial community shifts associated with the ongoing stony coral tissue loss disease outbreak on the Florida Reef Tract. Frontiers in microbiology, 10, p.2244.
SRR8596055	0	0	0	0	0	0	0	0	0	0	0	0	0	0	0	0	0	0	0.109423	0	0	0	0	0	0	0	0	0	SAMN10964654	MiSeq	Illumina_single	515F-806R	4	Cnidaria	Anthozoa	Hexacorallia	Scleractinia	No_Suborder	Meandrinidae	Dichocoenia	stokesii	Dichocoenia stokesii	Yes	Adult	Tissue+Mucus	December	2017	UpperShallow(0-15m)	Shallow	Long Key Bridge	Gulf of Mexico	Northern Atlantic Ocean	-81.02	24.73	Field	Diseased	Ambient	Unknown	DNeasy Power Soil DNA Isolation Kit	Meyer, J.L., Castellanos-Gell, J., Aeby, G.S., HÃª_se, C.C., Ushijima, B. and Paul, V.J., 2019. Microbial community shifts associated with the ongoing stony coral tissue loss disease outbreak on the Florida Reef Tract. Frontiers in microbiology, 10, p.2244.
SRR8596057	0	0	0	0	0	0	0	0	0	0	0	0	0	0	0	0	0	0	0.0384615	0	0	0	0	0	0	0	0	0	SAMN10964658	MiSeq	Illumina_single	515F-806R	4	Cnidaria	Anthozoa	Hexacorallia	Scleractinia	No_Suborder	Meandrinidae	Dichocoenia	stokesii	Dichocoenia stokesii	Yes	Adult	Tissue+Mucus	December	2017	UpperShallow(0-15m)	Shallow	Long Key Bridge	Gulf of Mexico	Northern Atlantic Ocean	-81.02	24.73	Field	Stressed	Ambient	None	DNeasy Power Soil DNA Isolation Kit	Meyer, J.L., Castellanos-Gell, J., Aeby, G.S., HÃª_se, C.C., Ushijima, B. and Paul, V.J., 2019. Microbial community shifts associated with the ongoing stony coral tissue loss disease outbreak on the Florida Reef Tract. Frontiers in microbiology, 10, p.2244.
SRR8596060	0	0	0	0	0	0	0	0	0	0	0	0	0	0	0	0	0	0	0.0223901	0	0	0	0	0	0	0	0	0	SAMN10964639	MiSeq	Illumina_single	515F-806R	4	Cnidaria	Anthozoa	Hexacorallia	Scleractinia	No_Suborder	Faviidae	Pseudodiploria	labyrinthiformis	Diploria labyrinthiformis	Yes	Adult	Tissue+Mucus	December	2017	UpperShallow(0-15m)	Shallow	Long Key Bridge	Gulf of Mexico	Northern Atlantic Ocean	-81.02	24.73	Field	Stressed	Ambient	None	DNeasy Power Soil DNA Isolation Kit	Meyer, J.L., Castellanos-Gell, J., Aeby, G.S., HÃª_se, C.C., Ushijima, B. and Paul, V.J., 2019. Microbial community shifts associated with the ongoing stony coral tissue loss disease outbreak on the Florida Reef Tract. Frontiers in microbiology, 10, p.2244.
SRR8596067	0	0	0	0	0	0	0	0	0	0	0	0	0	0	0	0	0	0	0.00949367	0	0	0	0	0	0	0	0	0	SAMN10964632	MiSeq	Illumina_single	515F-806R	4	Cnidaria	Anthozoa	Hexacorallia	Scleractinia	No_Suborder	Merulinidae	Orbicella	cavernosa	Montastraea cavernosa	Yes	Adult	Tissue+Mucus	November	2017	Unknown	Unknown	Ft. Lauderdale	Northern Atlantic Ocean	Northern Atlantic Ocean	-80.1	26.16	Field	Diseased	Ambient	Unknown	DNeasy Power Soil DNA Isolation Kit	Meyer, J.L., Castellanos-Gell, J., Aeby, G.S., HÃª_se, C.C., Ushijima, B. and Paul, V.J., 2019. Microbial community shifts associated with the ongoing stony coral tissue loss disease outbreak on the Florida Reef Tract. Frontiers in microbiology, 10, p.2244.
SRR8596068	0	0	0	0	0	0	0	0	0	0	0	0	0	0	0	0	0	0	0.0078703	0	0	0	0	0	0	0	0	0	SAMN10964633	MiSeq	Illumina_single	515F-806R	4	Cnidaria	Anthozoa	Hexacorallia	Scleractinia	No_Suborder	Merulinidae	Orbicella	cavernosa	Montastraea cavernosa	Yes	Adult	Tissue+Mucus	November	2017	Unknown	Unknown	Ft. Lauderdale	Northern Atlantic Ocean	Northern Atlantic Ocean	-80.1	26.16	Field	Stressed	Ambient	None	DNeasy Power Soil DNA Isolation Kit	Meyer, J.L., Castellanos-Gell, J., Aeby, G.S., HÃª_se, C.C., Ushijima, B. and Paul, V.J., 2019. Microbial community shifts associated with the ongoing stony coral tissue loss disease outbreak on the Florida Reef Tract. Frontiers in microbiology, 10, p.2244.
SRR8596081	0	0	0	0	0	0	0	0	0	0	0	0	0	0	0	0	0	0	0.0942174	0	0	0	0	0	0	0	0	0	SAMN10964624	MiSeq	Illumina_single	515F-806R	4	Cnidaria	Anthozoa	Hexacorallia	Scleractinia	No_Suborder	Merulinidae	Orbicella	faveolata	Orbicella faveolata	Yes	Adult	Tissue+Mucus	November	2017	Unknown	Unknown	Ft. Lauderdale	Northern Atlantic Ocean	Northern Atlantic Ocean	-80.1	26.16	Field	Stressed	Ambient	None	DNeasy Power Soil DNA Isolation Kit	Meyer, J.L., Castellanos-Gell, J., Aeby, G.S., HÃª_se, C.C., Ushijima, B. and Paul, V.J., 2019. Microbial community shifts associated with the ongoing stony coral tissue loss disease outbreak on the Florida Reef Tract. Frontiers in microbiology, 10, p.2244.
SRR8596083	0	0	0	0	0	0	0	0	0	0	0	0	0	0	0	0	0	0	0.0204918	0	0	0	0	0	0	0	0	0	SAMN10964627	MiSeq	Illumina_single	515F-806R	4	Cnidaria	Anthozoa	Hexacorallia	Scleractinia	No_Suborder	Merulinidae	Orbicella	cavernosa	Montastraea cavernosa	Yes	Adult	Tissue+Mucus	November	2017	Unknown	Unknown	Ft. Lauderdale	Northern Atlantic Ocean	Northern Atlantic Ocean	-80.1	26.16	Field	Stressed	Ambient	None	DNeasy Power Soil DNA Isolation Kit	Meyer, J.L., Castellanos-Gell, J., Aeby, G.S., HÃª_se, C.C., Ushijima, B. and Paul, V.J., 2019. Microbial community shifts associated with the ongoing stony coral tissue loss disease outbreak on the Florida Reef Tract. Frontiers in microbiology, 10, p.2244.
SRR8596085	0	0	0	0	0	0	0	0	0	0	0	0	0	0	0	0	0	0	0.0243072	0	0	0	0	0	0	0	0	0	SAMN10964648	MiSeq	Illumina_single	515F-806R	4	Cnidaria	Anthozoa	Hexacorallia	Scleractinia	No_Suborder	Meandrinidae	Dichocoenia	stokesii	Dichocoenia stokesii	Yes	Adult	Tissue+Mucus	December	2017	UpperShallow(0-15m)	Shallow	Long Key Bridge	Gulf of Mexico	Northern Atlantic Ocean	-81.02	24.73	Field	Diseased	Ambient	Unknown	DNeasy Power Soil DNA Isolation Kit	Meyer, J.L., Castellanos-Gell, J., Aeby, G.S., HÃª_se, C.C., Ushijima, B. and Paul, V.J., 2019. Microbial community shifts associated with the ongoing stony coral tissue loss disease outbreak on the Florida Reef Tract. Frontiers in microbiology, 10, p.2244.
SRR8596101	0	0	0	0	0	0	0	0	0	0	0	0	0	0	0	0	0	0	0.36417	0	0	0	0	0	0	0	0	0	SAMN10964653	MiSeq	Illumina_single	515F-806R	4	Cnidaria	Anthozoa	Hexacorallia	Scleractinia	No_Suborder	Meandrinidae	Dichocoenia	stokesii	Dichocoenia stokesii	Yes	Adult	Tissue+Mucus	December	2017	UpperShallow(0-15m)	Shallow	Long Key Bridge	Gulf of Mexico	Northern Atlantic Ocean	-81.02	24.73	Field	Stressed	Ambient	None	DNeasy Power Soil DNA Isolation Kit	Meyer, J.L., Castellanos-Gell, J., Aeby, G.S., HÃª_se, C.C., Ushijima, B. and Paul, V.J., 2019. Microbial community shifts associated with the ongoing stony coral tissue loss disease outbreak on the Florida Reef Tract. Frontiers in microbiology, 10, p.2244.
SRR7550445	0	0	0	0	0	0	0	0	0	0	0	0	0	0	0	0	0	0	0.0340409	0	0	0	0	0	0	0	0	0	SAMN09702173	MiSeq	Illumina_single	515F-806R	4	Cnidaria	Anthozoa	Hexacorallia	Scleractinia	No_Suborder	Merulinidae	Platygyra	No_Species	Platygyra sp.	Yes	Adult	Mucus	August	2016	UpperShallow(0-15m)	Shallow	Saadiyat	Persian Gulf	Indian Ocean	54.42	24.59	Field	Healthy	Ambient	None	AllPrep DNA/RNA Mini kit	OchsenkÃ¼hn, M.A., Schmitt-Kopplin, P., Harir, M. and Amin, S.A., 2018. Coral metabolite gradients affect microbial community structures and act as a disease cue. Communications Biology, 1(1), p.184.
SRR7550449	0	0	0	0	0	0	0	0	0	0	0	0	0	0	0	0	0	0	0.0194662	0	0	0	0	0	0	0	0	0	SAMN09702172	MiSeq	Illumina_single	515F-806R	4	Cnidaria	Anthozoa	Hexacorallia	Scleractinia	No_Suborder	Merulinidae	Platygyra	No_Species	Platygyra sp.	Yes	Adult	Mucus	August	2016	UpperShallow(0-15m)	Shallow	Saadiyat	Persian Gulf	Indian Ocean	54.42	24.59	Field	Healthy	Ambient	None	AllPrep DNA/RNA Mini kit	OchsenkÃ¼hn, M.A., Schmitt-Kopplin, P., Harir, M. and Amin, S.A., 2018. Coral metabolite gradients affect microbial community structures and act as a disease cue. Communications Biology, 1(1), p.184.
SRR7550451	0	0	0	0	0	0	0	0	0	0	0	0	0	0	0	0	0	0	0.00987427	0	0	0	0	0	0	0	0	0	SAMN09700856	MiSeq	Illumina_single	515F-806R	4	Cnidaria	Anthozoa	Hexacorallia	Scleractinia	No_Suborder	Merulinidae	Platygyra	No_Species	Platygyra sp.	Yes	Adult	Mucus	August	2016	UpperShallow(0-15m)	Shallow	Saadiyat	Persian Gulf	Indian Ocean	54.42	24.59	Field	Healthy	Ambient	None	AllPrep DNA/RNA Mini kit	OchsenkÃ¼hn, M.A., Schmitt-Kopplin, P., Harir, M. and Amin, S.A., 2018. Coral metabolite gradients affect microbial community structures and act as a disease cue. Communications Biology, 1(1), p.184.
ERR2816387	0	0	0	0	0	0	0	0	0	0	0	0	0	0	0	0	0	0	0.0396309	0	0	0	0	0	0	0	0	0	SAMEA4834724	MiSeq	Illumina_single	515F-806R	4	Cnidaria	Anthozoa	Hexacorallia	Scleractinia	No_Suborder	Merulinidae	Echinopora	mammiformis	Echinopora mammiformis	Yes	Adult	Mucus	August	2014	UpperShallow(0-15m)	Shallow	Trawler	Coral Sea	Southern Pacific Ocean	145.47	-14.68	Field	Healthy	Ambient	None	DNeasy Power Soil DNA Isolation Kit	Pollock, F.J., McMinds, R., Smith, S., Bourne, D.G., Willis, B.L., Medina, M., Thurber, R.V. and Zaneveld, J.R., 2018. Coral-associated bacteria demonstrate phylosymbiosis and cophylogeny. Nature communications, 9(1), pp.1-13.
ERR2816395	0	0	0	0	0	0	0	0	0	0	0	0	0	0	0	0	0	0	0.063386	0	0	0	0	0	0	0	0	0	SAMEA4834732	MiSeq	Illumina_single	515F-806R	4	Cnidaria	Anthozoa	Hexacorallia	Scleractinia	No_Suborder	Agariciidae	Pavona	varians	Pavona varians	Unknown	Adult	Mucus	August	2014	UpperShallow(0-15m)	Shallow	Trawler	Coral Sea	Southern Pacific Ocean	145.47	-14.68	Field	Healthy	Ambient	None	DNeasy Power Soil DNA Isolation Kit	Pollock, F.J., McMinds, R., Smith, S., Bourne, D.G., Willis, B.L., Medina, M., Thurber, R.V. and Zaneveld, J.R., 2018. Coral-associated bacteria demonstrate phylosymbiosis and cophylogeny. Nature communications, 9(1), pp.1-13.
ERR2816399	0	0	0	0	0	0	0	0	0	0	0	0	0	0	0	0	0	0	0.0284188	0	0	0	0	0	0	0	0	0	SAMEA4834736	MiSeq	Illumina_single	515F-806R	4	Cnidaria	Anthozoa	Hexacorallia	Scleractinia	No_Suborder	Poritidae	Porites	cylindrica	Porites cylindrica	Yes	Adult	Mucus	August	2014	UpperShallow(0-15m)	Shallow	Trawler	Coral Sea	Southern Pacific Ocean	145.47	-14.68	Field	Healthy	Ambient	None	DNeasy Power Soil DNA Isolation Kit	Pollock, F.J., McMinds, R., Smith, S., Bourne, D.G., Willis, B.L., Medina, M., Thurber, R.V. and Zaneveld, J.R., 2018. Coral-associated bacteria demonstrate phylosymbiosis and cophylogeny. Nature communications, 9(1), pp.1-13.
ERR2816401	0	0	0	0	0	0	0	0	0	0	0	0	0	0	0	0	0	0	0.107656	0	0	0	0	0	0	0	0	0	SAMEA4834738	MiSeq	Illumina_single	515F-806R	4	Cnidaria	Anthozoa	Hexacorallia	Scleractinia	No_Suborder	Poritidae	Porites	cylindrica	Porites cylindrica	Yes	Adult	Tissue	August	2014	UpperShallow(0-15m)	Shallow	Trawler	Coral Sea	Southern Pacific Ocean	145.47	-14.68	Field	Healthy	Ambient	None	DNeasy Power Soil DNA Isolation Kit	Pollock, F.J., McMinds, R., Smith, S., Bourne, D.G., Willis, B.L., Medina, M., Thurber, R.V. and Zaneveld, J.R., 2018. Coral-associated bacteria demonstrate phylosymbiosis and cophylogeny. Nature communications, 9(1), pp.1-13.
ERR2816407	0	0	0	0	0	0	0	0	0	0	0	0	0	0	0	0	0	0	0.0286172	0	0	0	0	0	0	0	0	0	SAMEA4834747	MiSeq	Illumina_single	515F-806R	4	Cnidaria	Anthozoa	Hexacorallia	Scleractinia	No_Suborder	Agariciidae	Pavona	No_Species	Pavona sp.	Unknown	Adult	Skeleton	September	2014	UpperShallow(0-15m)	Shallow	Broadhurst	Coral Sea	Southern Pacific Ocean	147.69	-18.87	Field	Healthy	Ambient	None	DNeasy Power Soil DNA Isolation Kit	Pollock, F.J., McMinds, R., Smith, S., Bourne, D.G., Willis, B.L., Medina, M., Thurber, R.V. and Zaneveld, J.R., 2018. Coral-associated bacteria demonstrate phylosymbiosis and cophylogeny. Nature communications, 9(1), pp.1-13.
ERR2816408	0	0	0	0	0	0	0	0	0	0	0	0	0	0	0	0	0	0	0.0463306	0	0	0	0	0	0	0	0	0	SAMEA4834748	MiSeq	Illumina_single	515F-806R	4	Cnidaria	Anthozoa	Hexacorallia	Scleractinia	No_Suborder	Euphylliidae	Galaxea	astreata	Galaxea astreata	Yes	Adult	Mucus	September	2014	UpperShallow(0-15m)	Shallow	Broadhurst	Coral Sea	Southern Pacific Ocean	147.69	-18.87	Field	Healthy	Ambient	None	DNeasy Power Soil DNA Isolation Kit	Pollock, F.J., McMinds, R., Smith, S., Bourne, D.G., Willis, B.L., Medina, M., Thurber, R.V. and Zaneveld, J.R., 2018. Coral-associated bacteria demonstrate phylosymbiosis and cophylogeny. Nature communications, 9(1), pp.1-13.
ERR2816411	0	0	0	0	0	0	0	0	0	0	0	0	0	0	0	0	0	0	0.0729182	0	0	0	0	0	0	0	0	0	SAMEA4834751	MiSeq	Illumina_single	515F-806R	4	Cnidaria	Anthozoa	Hexacorallia	Scleractinia	No_Suborder	Poritidae	Porites	lobata	Porites lobata	Yes	Adult	Mucus	September	2014	UpperShallow(0-15m)	Shallow	Broadhurst	Coral Sea	Southern Pacific Ocean	147.69	-18.87	Field	Healthy	Ambient	None	DNeasy Power Soil DNA Isolation Kit	Pollock, F.J., McMinds, R., Smith, S., Bourne, D.G., Willis, B.L., Medina, M., Thurber, R.V. and Zaneveld, J.R., 2018. Coral-associated bacteria demonstrate phylosymbiosis and cophylogeny. Nature communications, 9(1), pp.1-13.
ERR2816414	0	0	0	0	0	0	0	0	0	0	0	0	0	0	0	0	0	0	0.0226057	0	0	0	0	0	0	0	0	0	SAMEA4834754	MiSeq	Illumina_single	515F-806R	4	Cnidaria	Anthozoa	Hexacorallia	Scleractinia	No_Suborder	Lobophyliidae	Lobophyllia	No_Species	Lobophyllia sp.	Yes	Adult	Skeleton	September	2014	UpperShallow(0-15m)	Shallow	Broadhurst	Coral Sea	Southern Pacific Ocean	147.69	-18.87	Field	Healthy	Ambient	None	DNeasy Power Soil DNA Isolation Kit	Pollock, F.J., McMinds, R., Smith, S., Bourne, D.G., Willis, B.L., Medina, M., Thurber, R.V. and Zaneveld, J.R., 2018. Coral-associated bacteria demonstrate phylosymbiosis and cophylogeny. Nature communications, 9(1), pp.1-13.
ERR2816417	0	0	0	0	0	0	0	0	0	0	0	0	0	0	0	0	0	0	0.0403924	0	0	0	0	0	0	0	0	0	SAMEA4834757	MiSeq	Illumina_single	515F-806R	4	Cnidaria	Anthozoa	Hexacorallia	Scleractinia	No_Suborder	Diploastraeidae	Diploastrea	heliopora	Diploastrea heliopora	Yes	Adult	Skeleton	January	2015	UpperShallow(0-15m)	Shallow	Little Kelso	Coral Sea	Southern Pacific Ocean	146.99	-18.47	Field	Healthy	Ambient	None	DNeasy Power Soil DNA Isolation Kit	Pollock, F.J., McMinds, R., Smith, S., Bourne, D.G., Willis, B.L., Medina, M., Thurber, R.V. and Zaneveld, J.R., 2018. Coral-associated bacteria demonstrate phylosymbiosis and cophylogeny. Nature communications, 9(1), pp.1-13.
ERR2816470	0	0	0	0	0	0	0	0	0	0	0	0	0	0	0	0	0	0	0.147882	0	0	0	0	0	0	0	0	0	SAMEA4834810	MiSeq	Illumina_single	515F-806R	4	Cnidaria	Anthozoa	Hexacorallia	Scleractinia	No_Suborder	Poritidae	Porites	lobata	Porites lobata	Yes	Adult	Skeleton	June	2015	UpperShallow(0-15m)	Shallow	Bills Bommie	Indian Ocean	Indian Ocean	113.77	-23.21	Field	Healthy	Ambient	None	DNeasy Power Soil DNA Isolation Kit	Pollock, F.J., McMinds, R., Smith, S., Bourne, D.G., Willis, B.L., Medina, M., Thurber, R.V. and Zaneveld, J.R., 2018. Coral-associated bacteria demonstrate phylosymbiosis and cophylogeny. Nature communications, 9(1), pp.1-13.
ERR2816478	0	0	0	0	0	0	0	0	0	0	0	0	0	0	0	0	0	0	0.0201947	0	0	0	0	0	0	0	0	0	SAMEA4834818	MiSeq	Illumina_single	515F-806R	4	Cnidaria	Anthozoa	Hexacorallia	Scleractinia	No_Suborder	Lobophyliidae	Lobophyllia	hemprichii	Lobophyllia hemprichii	Unknown	Adult	Skeleton	June	2015	UpperShallow(0-15m)	Shallow	Bills Bommie	Indian Ocean	Indian Ocean	113.77	-23.21	Field	Healthy	Ambient	None	DNeasy Power Soil DNA Isolation Kit	Pollock, F.J., McMinds, R., Smith, S., Bourne, D.G., Willis, B.L., Medina, M., Thurber, R.V. and Zaneveld, J.R., 2018. Coral-associated bacteria demonstrate phylosymbiosis and cophylogeny. Nature communications, 9(1), pp.1-13.
ERR2816481	0	0	0	0	0	0	0	0	0	0	0	0	0	0	0	0	0	0	0.0657823	0	0	0	0	0	0	0	0	0	SAMEA4834821	MiSeq	Illumina_single	515F-806R	4	Cnidaria	Anthozoa	Hexacorallia	Scleractinia	No_Suborder	Lobophyliidae	Lobophyllia	hemprichii	Lobophyllia hemprichii	Unknown	Adult	Tissue	June	2015	UpperShallow(0-15m)	Shallow	Bills Bommie	Indian Ocean	Indian Ocean	113.77	-23.21	Field	Healthy	Ambient	None	DNeasy Power Soil DNA Isolation Kit	Pollock, F.J., McMinds, R., Smith, S., Bourne, D.G., Willis, B.L., Medina, M., Thurber, R.V. and Zaneveld, J.R., 2018. Coral-associated bacteria demonstrate phylosymbiosis and cophylogeny. Nature communications, 9(1), pp.1-13.
ERR2816492	0	0	0	0	0	0	0	0	0	0	0	0	0	0	0	0	0	0	0.0452712	0	0	0	0	0	0	0	0	0	SAMEA4834832	MiSeq	Illumina_single	515F-806R	4	Cnidaria	Anthozoa	Hexacorallia	Scleractinia	No_Suborder	Merulinidae	Echinopora	lamellosa	Echinopora lamellosa	Yes	Adult	Mucus	June	2015	UpperShallow(0-15m)	Shallow	Bills Bay	Indian Ocean	Indian Ocean	113.77	-23.14	Field	Healthy	Ambient	None	DNeasy Power Soil DNA Isolation Kit	Pollock, F.J., McMinds, R., Smith, S., Bourne, D.G., Willis, B.L., Medina, M., Thurber, R.V. and Zaneveld, J.R., 2018. Coral-associated bacteria demonstrate phylosymbiosis and cophylogeny. Nature communications, 9(1), pp.1-13.
ERR2816503	0	0	0	0	0	0	0	0	0	0	0	0	0	0	0	0	0	0	0.0424825	0	0	0	0	0	0	0	0	0	SAMEA4834843	MiSeq	Illumina_single	515F-806R	4	Cnidaria	Anthozoa	Hexacorallia	Scleractinia	No_Suborder	Lobophyliidae	Lobophyllia	hemprichii	Lobophyllia hemprichii	Yes	Adult	Tissue	June	2015	UpperShallow(0-15m)	Shallow	Bills Bay	Indian Ocean	Indian Ocean	113.77	-23.14	Field	Healthy	Ambient	None	DNeasy Power Soil DNA Isolation Kit	Pollock, F.J., McMinds, R., Smith, S., Bourne, D.G., Willis, B.L., Medina, M., Thurber, R.V. and Zaneveld, J.R., 2018. Coral-associated bacteria demonstrate phylosymbiosis and cophylogeny. Nature communications, 9(1), pp.1-13.
ERR2816506	0	0	0	0	0	0	0	0	0	0	0	0	0	0	0	0	0	0	0.74639	0	0	0	0	0	0	0	0	0	SAMEA4834846	MiSeq	Illumina_single	515F-806R	4	Cnidaria	Anthozoa	Hexacorallia	Scleractinia	No_Suborder	Euphylliidae	Galaxea	fasicularis	Galaxea fasicularis	Yes	Adult	Skeleton	June	2015	UpperShallow(0-15m)	Shallow	Bills Bay	Indian Ocean	Indian Ocean	113.77	-23.14	Field	Healthy	Ambient	None	DNeasy Power Soil DNA Isolation Kit	Pollock, F.J., McMinds, R., Smith, S., Bourne, D.G., Willis, B.L., Medina, M., Thurber, R.V. and Zaneveld, J.R., 2018. Coral-associated bacteria demonstrate phylosymbiosis and cophylogeny. Nature communications, 9(1), pp.1-13.
ERR2816507	0	0	0	0	0	0	0	0	0	0	0	0	0	0	0	0	0	0	0.297813	0	0	0	0	0	0	0	0	0	SAMEA4834847	MiSeq	Illumina_single	515F-806R	4	Cnidaria	Anthozoa	Hexacorallia	Scleractinia	No_Suborder	Euphylliidae	Galaxea	fasicularis	Galaxea fasicularis	Yes	Adult	Tissue	June	2015	UpperShallow(0-15m)	Shallow	Bills Bay	Indian Ocean	Indian Ocean	113.77	-23.14	Field	Healthy	Ambient	None	DNeasy Power Soil DNA Isolation Kit	Pollock, F.J., McMinds, R., Smith, S., Bourne, D.G., Willis, B.L., Medina, M., Thurber, R.V. and Zaneveld, J.R., 2018. Coral-associated bacteria demonstrate phylosymbiosis and cophylogeny. Nature communications, 9(1), pp.1-13.
ERR2816528	0	0	0	0	0	0	0	0	0	0	0	0	0	0	0	0	0	0	0.0959868	0	0	0	0	0	0	0	0	0	SAMEA4834868	MiSeq	Illumina_single	515F-806R	4	Cnidaria	Anthozoa	Hexacorallia	Scleractinia	No_Suborder	Merulinidae	Mycedium	elephantotus	Mycedium elephantotus	Yes	Adult	Skeleton	June	2015	UpperShallow(0-15m)	Shallow	Bills Bay	Indian Ocean	Indian Ocean	113.77	-23.14	Field	Healthy	Ambient	None	DNeasy Power Soil DNA Isolation Kit	Pollock, F.J., McMinds, R., Smith, S., Bourne, D.G., Willis, B.L., Medina, M., Thurber, R.V. and Zaneveld, J.R., 2018. Coral-associated bacteria demonstrate phylosymbiosis and cophylogeny. Nature communications, 9(1), pp.1-13.
ERR2816540	0	0	0	0	0	0	0	0	0	0	0	0	0	0	0	0	0	0	0.0303872	0	0	0	0	0	0	0	0	0	SAMEA4834880	MiSeq	Illumina_single	515F-806R	4	Cnidaria	Anthozoa	Hexacorallia	Scleractinia	No_Suborder	Merulinidae	Favites	No_Species	Favites sp.	Yes	Adult	Skeleton	June	2015	UpperShallow(0-15m)	Shallow	Bills Bay	Indian Ocean	Indian Ocean	113.77	-23.14	Field	Healthy	Ambient	None	DNeasy Power Soil DNA Isolation Kit	Pollock, F.J., McMinds, R., Smith, S., Bourne, D.G., Willis, B.L., Medina, M., Thurber, R.V. and Zaneveld, J.R., 2018. Coral-associated bacteria demonstrate phylosymbiosis and cophylogeny. Nature communications, 9(1), pp.1-13.
ERR2816549	0	0	0	0	0	0	0	0	0	0	0	0	0	0	0	0	0	0	0.016715	0	0	0	0	0	0	0	0	0	SAMEA4834889	MiSeq	Illumina_single	515F-806R	4	Cnidaria	Anthozoa	Hexacorallia	Scleractinia	No_Suborder	Acroporidae	Alveopora	allingi	Alveopora allingi	Yes	Adult	Tissue	June	2015	UpperShallow(0-15m)	Shallow	Comets Hole	Tasman Sea	Southern Pacific Ocean	159.06	-31.55	Field	Healthy	Ambient	None	DNeasy Power Soil DNA Isolation Kit	Pollock, F.J., McMinds, R., Smith, S., Bourne, D.G., Willis, B.L., Medina, M., Thurber, R.V. and Zaneveld, J.R., 2018. Coral-associated bacteria demonstrate phylosymbiosis and cophylogeny. Nature communications, 9(1), pp.1-13.
ERR2816555	0	0	0	0	0	0	0	0	0	0	0	0	0	0	0	0	0	0	0.131944	0	0	0	0	0	0	0	0	0	SAMEA4834895	MiSeq	Illumina_single	515F-806R	4	Cnidaria	Anthozoa	Hexacorallia	Scleractinia	No_Suborder	Diploastraeidae	Diploastrea	heliopora	Diploastrea heliopora	Yes	Adult	Tissue	January	2015	UpperShallow(0-15m)	Shallow	Fork	Coral Sea	Southern Pacific Ocean	147.58	-18.61	Field	Healthy	Ambient	None	DNeasy Power Soil DNA Isolation Kit	Pollock, F.J., McMinds, R., Smith, S., Bourne, D.G., Willis, B.L., Medina, M., Thurber, R.V. and Zaneveld, J.R., 2018. Coral-associated bacteria demonstrate phylosymbiosis and cophylogeny. Nature communications, 9(1), pp.1-13.
ERR2816561	0	0	0	0	0	0	0	0	0	0	0	0	0	0	0	0	0	0	0.391326	0	0	0	0	0	0	0	0	0	SAMEA4834901	MiSeq	Illumina_single	515F-806R	4	Cnidaria	Anthozoa	Hexacorallia	Scleractinia	No_Suborder	Agariciidae	Pavona	varians	Pavona varians	Unknown	Adult	Mucus	January	2015	UpperShallow(0-15m)	Shallow	Trawler	Coral Sea	Southern Pacific Ocean	145.47	-14.68	Field	Healthy	Ambient	None	DNeasy Power Soil DNA Isolation Kit	Pollock, F.J., McMinds, R., Smith, S., Bourne, D.G., Willis, B.L., Medina, M., Thurber, R.V. and Zaneveld, J.R., 2018. Coral-associated bacteria demonstrate phylosymbiosis and cophylogeny. Nature communications, 9(1), pp.1-13.
ERR2816575	0	0	0	0	0	0	0	0	0	0	0	0	0	0	0	0	0	0	0.350564	0	0	0	0	0	0	0	0	0	NA	NA	NA	NA	NA	NA	NA	NA	NA	NA	NA	NA	NA	NA	NA	NA	NA	NA	NA	NA	NA	NA	NA	NA	NA	NA	NA	NA	NA	NA	NA	NA
ERR2816581	0	0	0	0	0	0	0	0	0	0	0	0	0	0	39.3689	0	0	0	0.956781	0	0	0	0	0	0	0	0	0	SAMEA4834922	MiSeq	Illumina_single	515F-806R	4	Cnidaria	Hydrozoa	Hydroidolina	Anthoathecata	Capitata	Milleporidae	Millepora	No_Species	Millepora sp.	Yes	Adult	Skeleton	January	2015	UpperShallow(0-15m)	Shallow	Trawler	Coral Sea	Southern Pacific Ocean	145.47	-14.68	Field	Healthy	Ambient	None	DNeasy Power Soil DNA Isolation Kit	Pollock, F.J., McMinds, R., Smith, S., Bourne, D.G., Willis, B.L., Medina, M., Thurber, R.V. and Zaneveld, J.R., 2018. Coral-associated bacteria demonstrate phylosymbiosis and cophylogeny. Nature communications, 9(1), pp.1-13.
ERR2816583	0	0	0	0	0	0	0	0	0	0	0	0	0	0	54.9739	0	0	0	1.35185	0	0	0	0	0	0	0	0	0	SAMEA4834924	MiSeq	Illumina_single	515F-806R	4	Cnidaria	Hydrozoa	Hydroidolina	Anthoathecata	Capitata	Milleporidae	Millepora	No_Species	Millepora sp.	Yes	Adult	Tissue	January	2015	UpperShallow(0-15m)	Shallow	Trawler	Coral Sea	Southern Pacific Ocean	145.47	-14.68	Field	Healthy	Ambient	None	DNeasy Power Soil DNA Isolation Kit	Pollock, F.J., McMinds, R., Smith, S., Bourne, D.G., Willis, B.L., Medina, M., Thurber, R.V. and Zaneveld, J.R., 2018. Coral-associated bacteria demonstrate phylosymbiosis and cophylogeny. Nature communications, 9(1), pp.1-13.
ERR2816589	0	0	0	0	0	0	0	0	0	0	0	0	0	0	0.0285459	0	0	0	0	0	0	0	0	0	0	0	0	0	SAMEA4834930	MiSeq	Illumina_single	515F-806R	4	Cnidaria	Hydrozoa	Hydroidolina	Anthoathecata	Capitata	Milleporidae	Millepora	No_Species	Millepora sp.	Yes	Adult	Tissue	January	2015	UpperShallow(0-15m)	Shallow	Trawler	Coral Sea	Southern Pacific Ocean	145.47	-14.68	Field	Healthy	Ambient	None	DNeasy Power Soil DNA Isolation Kit	Pollock, F.J., McMinds, R., Smith, S., Bourne, D.G., Willis, B.L., Medina, M., Thurber, R.V. and Zaneveld, J.R., 2018. Coral-associated bacteria demonstrate phylosymbiosis and cophylogeny. Nature communications, 9(1), pp.1-13.
ERR2816625	0	0	0	0	0	0	0	0	0	0	0	0	0	0	0	0	0	0	0.0697134	0	0	0	0	0	0	0	0	0	SAMEA4834966	MiSeq	Illumina_single	515F-806R	4	Cnidaria	Anthozoa	Hexacorallia	Scleractinia	No_Suborder	Poritidae	Porites	lobata	Porites lobata	Yes	Adult	Mucus	July	2014	UpperShallow(0-15m)	Shallow	Trawler	Coral Sea	Southern Pacific Ocean	145.47	-14.68	Field	Healthy	Ambient	None	DNeasy Power Soil DNA Isolation Kit	Pollock, F.J., McMinds, R., Smith, S., Bourne, D.G., Willis, B.L., Medina, M., Thurber, R.V. and Zaneveld, J.R., 2018. Coral-associated bacteria demonstrate phylosymbiosis and cophylogeny. Nature communications, 9(1), pp.1-13.
ERR2816629	0	0	0	0	0	0	0	0	0	0	0	0	0	0	0	0	0	0	0.476246	0	0	0	0	0	0	0	0	0	SAMEA4834970	MiSeq	Illumina_single	515F-806R	4	Cnidaria	Anthozoa	Hexacorallia	Scleractinia	No_Suborder	Euphylliidae	Galaxea	astreata	Galaxea astreata	Yes	Adult	Skeleton	July	2014	UpperShallow(0-15m)	Shallow	Big Vickie	Coral Sea	Southern Pacific Ocean	145.44	-14.68	Field	Healthy	Ambient	None	DNeasy Power Soil DNA Isolation Kit	Pollock, F.J., McMinds, R., Smith, S., Bourne, D.G., Willis, B.L., Medina, M., Thurber, R.V. and Zaneveld, J.R., 2018. Coral-associated bacteria demonstrate phylosymbiosis and cophylogeny. Nature communications, 9(1), pp.1-13.
ERR2816640	0	0	0	0	0	0	0	0	0	0	0	0	0	0	0	0	0	0	0.0393484	0	0	0	0	0	0	0	0	0	SAMEA4834981	MiSeq	Illumina_single	515F-806R	4	Cnidaria	Anthozoa	Hexacorallia	Scleractinia	No_Suborder	Dendrophylliidae	Turbinaria	reniformis	Turbinaria reniformis	Yes	Adult	Skeleton	July	2014	UpperShallow(0-15m)	Shallow	Trawler	Coral Sea	Southern Pacific Ocean	145.47	-14.68	Field	Healthy	Ambient	None	DNeasy Power Soil DNA Isolation Kit	Pollock, F.J., McMinds, R., Smith, S., Bourne, D.G., Willis, B.L., Medina, M., Thurber, R.V. and Zaneveld, J.R., 2018. Coral-associated bacteria demonstrate phylosymbiosis and cophylogeny. Nature communications, 9(1), pp.1-13.
ERR2816644	0	0	0	0	0	0	0	0	0	0	0	0	0	0	0.329434	0	0	0	0	0	0	0	0	0	0	0	0	0	SAMEA4834985	MiSeq	Illumina_single	515F-806R	4	Cnidaria	Hydrozoa	Hydroidolina	Anthoathecata	Capitata	Milleporidae	Millepora	No_Species	Millepora sp.	Yes	Adult	Tissue	July	2014	UpperShallow(0-15m)	Shallow	Horseshoe	Coral Sea	Southern Pacific Ocean	145.44	-14.68	Field	Healthy	Ambient	None	DNeasy Power Soil DNA Isolation Kit	Pollock, F.J., McMinds, R., Smith, S., Bourne, D.G., Willis, B.L., Medina, M., Thurber, R.V. and Zaneveld, J.R., 2018. Coral-associated bacteria demonstrate phylosymbiosis and cophylogeny. Nature communications, 9(1), pp.1-13.
ERR2816645	0	0	0	0	0	0	0	0	0	0	0	0	0	0	0.160823	0	0	0	0	0	0	0	0	0	0	0	0	0	SAMEA4834986	MiSeq	Illumina_single	515F-806R	4	Cnidaria	Hydrozoa	Hydroidolina	Anthoathecata	Capitata	Milleporidae	Millepora	No_Species	Millepora sp.	Yes	Adult	Skeleton	July	2014	UpperShallow(0-15m)	Shallow	Horseshoe	Coral Sea	Southern Pacific Ocean	145.44	-14.68	Field	Healthy	Ambient	None	DNeasy Power Soil DNA Isolation Kit	Pollock, F.J., McMinds, R., Smith, S., Bourne, D.G., Willis, B.L., Medina, M., Thurber, R.V. and Zaneveld, J.R., 2018. Coral-associated bacteria demonstrate phylosymbiosis and cophylogeny. Nature communications, 9(1), pp.1-13.
ERR2816670	0	0	0	0	0	0	0	0	0	0	0	0	0	0	0	0	0	0	0.142325	0	0	0	0	0	0	0	0	0	SAMEA4835011	MiSeq	Illumina_single	515F-806R	4	Cnidaria	Anthozoa	Hexacorallia	Scleractinia	No_Suborder	Merulinidae	Favites	No_Species	Favites sp	Yes	Adult	Tissue	August	2014	UpperShallow(0-15m)	Shallow	Trawler	Coral Sea	Southern Pacific Ocean	145.47	-14.68	Field	Healthy	Ambient	None	DNeasy Power Soil DNA Isolation Kit	Pollock, F.J., McMinds, R., Smith, S., Bourne, D.G., Willis, B.L., Medina, M., Thurber, R.V. and Zaneveld, J.R., 2018. Coral-associated bacteria demonstrate phylosymbiosis and cophylogeny. Nature communications, 9(1), pp.1-13.
ERR2816674	0	0	0	0	0	0	0	0	0	0	0	0	0	0	0	0	0	0	0.151168	0	0	0	0	0	0	0	0	0	SAMEA4835015	MiSeq	Illumina_single	515F-806R	4	Cnidaria	Anthozoa	Hexacorallia	Scleractinia	No_Suborder	Merulinidae	Favites	No_Species	Favites sp	Yes	Adult	Tissue	August	2014	UpperShallow(0-15m)	Shallow	Trawler	Coral Sea	Southern Pacific Ocean	145.47	-14.68	Field	Healthy	Ambient	None	DNeasy Power Soil DNA Isolation Kit	Pollock, F.J., McMinds, R., Smith, S., Bourne, D.G., Willis, B.L., Medina, M., Thurber, R.V. and Zaneveld, J.R., 2018. Coral-associated bacteria demonstrate phylosymbiosis and cophylogeny. Nature communications, 9(1), pp.1-13.
ERR2816681	0	0	0	0	0	0	0	0	0	0	0	0	0	0	0	0	0	0	0.0594575	0	0	0	0	0	0	0	0	0	SAMEA4835022	MiSeq	Illumina_single	515F-806R	4	Cnidaria	Anthozoa	Hexacorallia	Scleractinia	No_Suborder	Dendrophylliidae	Turbinaria	stellulata	Turbinaria stellulata	Yes	Adult	Skeleton	August	2014	UpperShallow(0-15m)	Shallow	Trawler	Coral Sea	Southern Pacific Ocean	145.47	-14.68	Field	Healthy	Ambient	None	DNeasy Power Soil DNA Isolation Kit	Pollock, F.J., McMinds, R., Smith, S., Bourne, D.G., Willis, B.L., Medina, M., Thurber, R.V. and Zaneveld, J.R., 2018. Coral-associated bacteria demonstrate phylosymbiosis and cophylogeny. Nature communications, 9(1), pp.1-13.
ERR2816723	0	0	0	0	0	0	0	0	0	0	0	0	0	0	0	0	0	0	0.204308	0	0	0	0	0	0	0	0	0	SAMEA4835064	MiSeq	Illumina_single	515F-806R	4	Cnidaria	Anthozoa	Hexacorallia	Scleractinia	No_Suborder	Merulinidae	Astrea	curta	Astrea curta	Yes	Adult	Skeleton	June	2015	UpperShallow(0-15m)	Shallow	Far Flats	Tasman Sea	Southern Pacific Ocean	159.07	-31.56	Field	Healthy	Ambient	None	DNeasy Power Soil DNA Isolation Kit	Pollock, F.J., McMinds, R., Smith, S., Bourne, D.G., Willis, B.L., Medina, M., Thurber, R.V. and Zaneveld, J.R., 2018. Coral-associated bacteria demonstrate phylosymbiosis and cophylogeny. Nature communications, 9(1), pp.1-13.
ERR2816765	0	0	0	0	0	0	0	0	0	0	0	0	0	0	0	0	0	0	0.109146	0	0	0	0	0	0	0	0	0	SAMEA4835106	MiSeq	Illumina_single	515F-806R	4	Cnidaria	Anthozoa	Hexacorallia	Scleractinia	No_Suborder	Dendrophylliidae	Turbinaria	peltata	Turbinaria peltata	Unknown	Adult	Tissue	August	2014	UpperShallow(0-15m)	Shallow	Horseshoe	Coral Sea	Southern Pacific Ocean	145.44	-14.68	Field	Healthy	Ambient	None	DNeasy Power Soil DNA Isolation Kit	Pollock, F.J., McMinds, R., Smith, S., Bourne, D.G., Willis, B.L., Medina, M., Thurber, R.V. and Zaneveld, J.R., 2018. Coral-associated bacteria demonstrate phylosymbiosis and cophylogeny. Nature communications, 9(1), pp.1-13.
ERR2816779	0	0	0	0	0	0	0	0	0	0	0	0	0	0	0	0	0	0	0.322888	0	0	0	0	0	0	0	0	0	SAMEA4835120	MiSeq	Illumina_single	515F-806R	4	Cnidaria	Anthozoa	Hexacorallia	Scleractinia	No_Suborder	Diploastraeidae	Diploastrea	heliopora	Diploastrea heliopora	Yes	Adult	Tissue	January	2015	UpperShallow(0-15m)	Shallow	Little Kelso	Coral Sea	Southern Pacific Ocean	146.99	-18.47	Field	Healthy	Ambient	None	DNeasy Power Soil DNA Isolation Kit	Pollock, F.J., McMinds, R., Smith, S., Bourne, D.G., Willis, B.L., Medina, M., Thurber, R.V. and Zaneveld, J.R., 2018. Coral-associated bacteria demonstrate phylosymbiosis and cophylogeny. Nature communications, 9(1), pp.1-13.
ERR2816840	0	0	0	0	0	0	0	0	0	0	0	0	0	0	0	0	0	0	1.42433	0	0	0	0	0	0	0	0	0	SAMEA4835323	MiSeq	Illumina_single	515F-806R	4	Cnidaria	Anthozoa	Hexacorallia	Scleractinia	No_Suborder	Pocilloporidae	Stylophora	pistillata	Stylophora pistillata	Yes	Adult	Skeleton	June	2015	UpperShallow(0-15m)	Shallow	Far Flats	Tasman Sea	Southern Pacific Ocean	159.07	-31.56	Field	Healthy	Ambient	None	DNeasy Power Soil DNA Isolation Kit	Pollock, F.J., McMinds, R., Smith, S., Bourne, D.G., Willis, B.L., Medina, M., Thurber, R.V. and Zaneveld, J.R., 2018. Coral-associated bacteria demonstrate phylosymbiosis and cophylogeny. Nature communications, 9(1), pp.1-13.
ERR2816852	0	0	0	0	0	0	0	0	0	0	0	0	0	0	0	0	0	0	0.147755	0	0	0	0	0	0	0	0	0	SAMEA4835335	MiSeq	Illumina_single	515F-806R	4	Cnidaria	Anthozoa	Hexacorallia	Scleractinia	No_Suborder	Lobophyliidae	Lobophyllia	hemprichii	Lobophyllia hemprichii	Yes	Adult	Tissue	June	2015	UpperShallow(0-15m)	Shallow	Bills Bommie	Indian Ocean	Indian Ocean	113.77	-23.21	Field	Healthy	Ambient	None	DNeasy Power Soil DNA Isolation Kit	Pollock, F.J., McMinds, R., Smith, S., Bourne, D.G., Willis, B.L., Medina, M., Thurber, R.V. and Zaneveld, J.R., 2018. Coral-associated bacteria demonstrate phylosymbiosis and cophylogeny. Nature communications, 9(1), pp.1-13.
ERR2816874	0	0	0	0	0	0	0	0	0	0	0	0	0	0	0	0	0	0	0.0152331	0	0	0	0	0	0	0	0	0	SAMEA4835357	MiSeq	Illumina_single	515F-806R	4	Cnidaria	Anthozoa	Hexacorallia	Scleractinia	No_Suborder	Pocilloporidae	Pocillopora	damicornis	Pocillopora damicornis	Yes	Adult	Mucus	June	2015	UpperShallow(0-15m)	Shallow	Bills Bay	Indian Ocean	Indian Ocean	113.77	-23.14	Field	Healthy	Ambient	None	DNeasy Power Soil DNA Isolation Kit	Pollock, F.J., McMinds, R., Smith, S., Bourne, D.G., Willis, B.L., Medina, M., Thurber, R.V. and Zaneveld, J.R., 2018. Coral-associated bacteria demonstrate phylosymbiosis and cophylogeny. Nature communications, 9(1), pp.1-13.
ERR2816889	0	0	0	0	0	0	0	0	0	0	0	0	0	0	0.0276121	0	0	0	0	0	0	0	0	0	0	0	0	0	SAMEA4835372	MiSeq	Illumina_single	515F-806R	4	Cnidaria	Anthozoa	Hexacorallia	Scleractinia	No_Suborder	Pocilloporidae	Pocillopora	damicornis	Pocillopora damicornis	Yes	Adult	Skeleton	June	2015	UpperShallow(0-15m)	Shallow	Far Flats	Tasman Sea	Southern Pacific Ocean	159.07	-31.56	Field	Healthy	Ambient	None	DNeasy Power Soil DNA Isolation Kit	Pollock, F.J., McMinds, R., Smith, S., Bourne, D.G., Willis, B.L., Medina, M., Thurber, R.V. and Zaneveld, J.R., 2018. Coral-associated bacteria demonstrate phylosymbiosis and cophylogeny. Nature communications, 9(1), pp.1-13.
ERR2816915	0	0	0	0	0	0	0	0	0	0	0	0	0	0	0	0	0	0	1.02749	0	0	0	0	0	0	0	0	0	SAMEA4835398	MiSeq	Illumina_single	515F-806R	4	Cnidaria	Anthozoa	Hexacorallia	Scleractinia	No_Suborder	Agariciidae	Pavona	varians	Pavona varians	Yes	Adult	Mucus	June	2015	UpperShallow(0-15m)	Shallow	Bills Bay	Indian Ocean	Indian Ocean	113.77	-23.14	Field	Healthy	Ambient	None	DNeasy Power Soil DNA Isolation Kit	Pollock, F.J., McMinds, R., Smith, S., Bourne, D.G., Willis, B.L., Medina, M., Thurber, R.V. and Zaneveld, J.R., 2018. Coral-associated bacteria demonstrate phylosymbiosis and cophylogeny. Nature communications, 9(1), pp.1-13.
ERR2816975	0	0	0	0	0	0	0	0	0	0	0	0	0	0	0	0	0	0	0.0676254	0	0	0	0	0	0	0	0	0	SAMEA4835165	MiSeq	Illumina_single	515F-806R	4	Cnidaria	Anthozoa	Hexacorallia	Scleractinia	No_Suborder	Euphylliidae	Galaxea	astreata	Galaxea astreata	Yes	Adult	Tissue	January	2015	UpperShallow(0-15m)	Shallow	Trawler	Coral Sea	Southern Pacific Ocean	145.47	-14.68	Field	Healthy	Ambient	None	DNeasy Power Soil DNA Isolation Kit	Pollock, F.J., McMinds, R., Smith, S., Bourne, D.G., Willis, B.L., Medina, M., Thurber, R.V. and Zaneveld, J.R., 2018. Coral-associated bacteria demonstrate phylosymbiosis and cophylogeny. Nature communications, 9(1), pp.1-13.
ERR2816980	0	0	0	0	0	0	0	0	0	0	0	0	0	0	0	0	0	0	0.0596837	0	0	0	0	0	0	0	0	0	SAMEA4835170	MiSeq	Illumina_single	515F-806R	4	Cnidaria	Anthozoa	Hexacorallia	Scleractinia	No_Suborder	Agariciidae	Pavona	varians	Pavona varians	Yes	Adult	Tissue	January	2015	UpperShallow(0-15m)	Shallow	Trawler	Coral Sea	Southern Pacific Ocean	145.47	-14.68	Field	Healthy	Ambient	None	DNeasy Power Soil DNA Isolation Kit	Pollock, F.J., McMinds, R., Smith, S., Bourne, D.G., Willis, B.L., Medina, M., Thurber, R.V. and Zaneveld, J.R., 2018. Coral-associated bacteria demonstrate phylosymbiosis and cophylogeny. Nature communications, 9(1), pp.1-13.
ERR2816989	0	0	0	0	0	0	0	0	0	0	0	0	0	0	0	0	0	0	0.0432764	0	0	0	0	0	0	0	0	0	SAMEA4835179	MiSeq	Illumina_single	515F-806R	4	Cnidaria	Anthozoa	Hexacorallia	Scleractinia	No_Suborder	Lobophyliidae	Lobophyllia	No_Species	Lobophyllia sp.	Yes	Adult	Mucus	August	2014	UpperShallow(0-15m)	Shallow	Horseshoe	Coral Sea	Southern Pacific Ocean	145.44	-14.68	Field	Healthy	Ambient	None	DNeasy Power Soil DNA Isolation Kit	Pollock, F.J., McMinds, R., Smith, S., Bourne, D.G., Willis, B.L., Medina, M., Thurber, R.V. and Zaneveld, J.R., 2018. Coral-associated bacteria demonstrate phylosymbiosis and cophylogeny. Nature communications, 9(1), pp.1-13.
ERR2817000	0	0	0	0	0	0	0	0	0	0	0	0	0	0	0	0	0	0	0.0194998	0	0	0	0	0	0	0	0	0	SAMEA4835190	MiSeq	Illumina_single	515F-806R	4	Cnidaria	Anthozoa	Hexacorallia	Scleractinia	No_Suborder	Lobophyliidae	Lobophyllia	No_Species	Lobophyllia sp.	Yes	Adult	Tissue	August	2014	UpperShallow(0-15m)	Shallow	Horseshoe	Coral Sea	Southern Pacific Ocean	145.44	-14.68	Field	Healthy	Ambient	None	DNeasy Power Soil DNA Isolation Kit	Pollock, F.J., McMinds, R., Smith, S., Bourne, D.G., Willis, B.L., Medina, M., Thurber, R.V. and Zaneveld, J.R., 2018. Coral-associated bacteria demonstrate phylosymbiosis and cophylogeny. Nature communications, 9(1), pp.1-13.
ERR2817009	0	0	0	0	0	0	0	0	0	0	0	0	0	0	0	0	0	0	0.216655	0	0	0	0	0	0	0	0	0	SAMEA4835199	MiSeq	Illumina_single	515F-806R	4	Cnidaria	Anthozoa	Hexacorallia	Scleractinia	No_Suborder	Poritidae	Porites	lobata	Porites lobata	Yes	Adult	Mucus	July	2014	UpperShallow(0-15m)	Shallow	Lagoon Bommie entrance	Coral Sea	Southern Pacific Ocean	149.46	-14.68	Field	Healthy	Ambient	None	DNeasy Power Soil DNA Isolation Kit	Pollock, F.J., McMinds, R., Smith, S., Bourne, D.G., Willis, B.L., Medina, M., Thurber, R.V. and Zaneveld, J.R., 2018. Coral-associated bacteria demonstrate phylosymbiosis and cophylogeny. Nature communications, 9(1), pp.1-13.
ERR2817018	0	0	0	0	0	0	0	0	0	0	0	0	0	0	0	0	0	0	0.254948	0	0	0	0	0	0	0	0	0	SAMEA4835208	MiSeq	Illumina_single	515F-806R	4	Cnidaria	Anthozoa	Hexacorallia	Scleractinia	No_Suborder	Euphylliidae	Galaxea	astreata	Galaxea astreata	Yes	Adult	Mucus	July	2014	UpperShallow(0-15m)	Shallow	Big Vickie	Coral Sea	Southern Pacific Ocean	145.44	-14.68	Field	Healthy	Ambient	None	DNeasy Power Soil DNA Isolation Kit	Pollock, F.J., McMinds, R., Smith, S., Bourne, D.G., Willis, B.L., Medina, M., Thurber, R.V. and Zaneveld, J.R., 2018. Coral-associated bacteria demonstrate phylosymbiosis and cophylogeny. Nature communications, 9(1), pp.1-13.
ERR2817056	0	0	0	0	0	0	0	0	0	0	0	0	0	0	0	0	0	0	0.265442	0	0	0	0	0	0	0	0	0	SAMEA4835246	MiSeq	Illumina_single	515F-806R	4	Cnidaria	Anthozoa	Hexacorallia	Scleractinia	No_Suborder	Agariciidae	Pavona	venosa	Pavona venosa	Yes	Adult	Tissue	August	2014	UpperShallow(0-15m)	Shallow	Trawler	Coral Sea	Southern Pacific Ocean	145.47	-14.68	Field	Healthy	Ambient	None	DNeasy Power Soil DNA Isolation Kit	Pollock, F.J., McMinds, R., Smith, S., Bourne, D.G., Willis, B.L., Medina, M., Thurber, R.V. and Zaneveld, J.R., 2018. Coral-associated bacteria demonstrate phylosymbiosis and cophylogeny. Nature communications, 9(1), pp.1-13.
ERR2817061	0	0	0	0	0	0	0	0	0	0	0	0	0	0	0	0	0	0	0.0484594	0	0	0	0	0	0	0	0	0	SAMEA4835251	MiSeq	Illumina_single	515F-806R	4	Cnidaria	Anthozoa	Hexacorallia	Scleractinia	No_Suborder	Euphylliidae	Galaxea	astreata	Galaxea astreata	Yes	Adult	Skeleton	August	2014	UpperShallow(0-15m)	Shallow	Horseshoe	Coral Sea	Southern Pacific Ocean	145.44	-14.68	Field	Healthy	Ambient	None	DNeasy Power Soil DNA Isolation Kit	Pollock, F.J., McMinds, R., Smith, S., Bourne, D.G., Willis, B.L., Medina, M., Thurber, R.V. and Zaneveld, J.R., 2018. Coral-associated bacteria demonstrate phylosymbiosis and cophylogeny. Nature communications, 9(1), pp.1-13.
ERR2817063	0	0	0	0	0	0	0	0	0	0	0	0	0	0	1.73844	0	0	0	0	0	0	0	0	0	0	0	0	0	SAMEA4835253	MiSeq	Illumina_single	515F-806R	4	Cnidaria	Hydrozoa	Hydroidolina	Anthoathecata	Capitata	Milleporidae	Millepora	No_Species	Millepora sp.	Yes	Adult	Tissue	August	2014	UpperShallow(0-15m)	Shallow	Horseshoe	Coral Sea	Southern Pacific Ocean	145.44	-14.68	Field	Healthy	Ambient	None	DNeasy Power Soil DNA Isolation Kit	Pollock, F.J., McMinds, R., Smith, S., Bourne, D.G., Willis, B.L., Medina, M., Thurber, R.V. and Zaneveld, J.R., 2018. Coral-associated bacteria demonstrate phylosymbiosis and cophylogeny. Nature communications, 9(1), pp.1-13.
ERR2817064	0	0	0	0	0	0	0	0	0	0	0	0	0	0	0.0902134	0	0	0	0	0	0	0	0	0	0	0	0	0	SAMEA4835254	MiSeq	Illumina_single	515F-806R	4	Cnidaria	Hydrozoa	Hydroidolina	Anthoathecata	Capitata	Milleporidae	Millepora	No_Species	Millepora sp.	Yes	Adult	Skeleton	August	2014	UpperShallow(0-15m)	Shallow	Horseshoe	Coral Sea	Southern Pacific Ocean	145.44	-14.68	Field	Healthy	Ambient	None	DNeasy Power Soil DNA Isolation Kit	Pollock, F.J., McMinds, R., Smith, S., Bourne, D.G., Willis, B.L., Medina, M., Thurber, R.V. and Zaneveld, J.R., 2018. Coral-associated bacteria demonstrate phylosymbiosis and cophylogeny. Nature communications, 9(1), pp.1-13.
SRR9204471	0	0	0	0	0	0	0	0	0	0	0	0	0	0	0	0	0	0	0.00157771	0	0	0	0	0	0	0	0	0	SAMN11958395	MiSeq	Illumina_single	515F-806R	4	Cnidaria	Anthozoa	Hexacorallia	Scleractinia	No_Suborder	Acroporidae	Acropora	cervicornis	Acropora cervicornis	Yes	Adult	Tissue	July	2017	UpperShallow(0-15m)	Shallow	Tavernier	Northern Atlantic Ocean	Northern Atlantic Ocean	-80.44	25.09	Field	Stressed	Diseased	7	DNeasy Power Soil DNA Isolation Kit	Rosales, S.M., Miller, M.W., Williams, D.E., Traylor-Knowles, N., Young, B. and Serrano, X.M., 2019. Microbiome differences in disease-resistant vs. susceptible Acropora corals subjected to disease challenge assays. Scientific reports, 9(1), pp.1-11.
SRR9204491	0	0	0	0	0	0	0	0	0	0	0	0	0	0	0	0	0	0	0.01699	0	0	0	0	0	0	0	0	0	SAMN11958378	MiSeq	Illumina_single	515F-806R	4	Cnidaria	Anthozoa	Hexacorallia	Scleractinia	No_Suborder	Acroporidae	Acropora	cervicornis	Acropora cervicornis	Yes	Adult	Tissue	July	2017	UpperShallow(0-15m)	Shallow	Tavernier	Northern Atlantic Ocean	Northern Atlantic Ocean	-80.44	25.09	Field	Diseased	Diseased	7	DNeasy Power Soil DNA Isolation Kit	Rosales, S.M., Miller, M.W., Williams, D.E., Traylor-Knowles, N., Young, B. and Serrano, X.M., 2019. Microbiome differences in disease-resistant vs. susceptible Acropora corals subjected to disease challenge assays. Scientific reports, 9(1), pp.1-11.
SRR9204504	0	0	0	0	0	0	0	0	0	0	0	0	0	0	0	0	0	0	0.17637	0	0	0	0	0	0	0	0	0	SAMN11958445	MiSeq	Illumina_single	515F-806R	4	Cnidaria	Anthozoa	Hexacorallia	Scleractinia	No_Suborder	Acroporidae	Acropora	palmata	Acropora palmata	Yes	Adult	Tissue	June	2017	UpperShallow(0-15m)	Shallow	Coral Restoration Foundation	Northern Atlantic Ocean	Northern Atlantic Ocean	-80.44	25.09	Field	Healthy	Control	7	DNeasy Power Soil DNA Isolation Kit	Rosales, S.M., Miller, M.W., Williams, D.E., Traylor-Knowles, N., Young, B. and Serrano, X.M., 2019. Microbiome differences in disease-resistant vs. susceptible Acropora corals subjected to disease challenge assays. Scientific reports, 9(1), pp.1-11.
SRR9204513	0	0	0	0	0	0	0	0	0	0	0	0	0	0	0	0	0	0	0.0198423	0	0	0	0	0	0	0	0	0	SAMN11958461	MiSeq	Illumina_single	515F-806R	4	Cnidaria	Anthozoa	Hexacorallia	Scleractinia	No_Suborder	Acroporidae	Acropora	palmata	Acropora palmata	Yes	Adult	Tissue	June	2017	UpperShallow(0-15m)	Shallow	Coral Restoration Foundation	Northern Atlantic Ocean	Northern Atlantic Ocean	-80.44	25.09	Field	Healthy	Control	7	DNeasy Power Soil DNA Isolation Kit	Rosales, S.M., Miller, M.W., Williams, D.E., Traylor-Knowles, N., Young, B. and Serrano, X.M., 2019. Microbiome differences in disease-resistant vs. susceptible Acropora corals subjected to disease challenge assays. Scientific reports, 9(1), pp.1-11.
SRR9204523	0	0	0	0	0	0	0	0	0	0	0	0	0	0	0	0	0	0	0.0233356	0	0	0	0	0	0	0	0	0	SAMN11958441	MiSeq	Illumina_single	515F-806R	4	Cnidaria	Anthozoa	Hexacorallia	Scleractinia	No_Suborder	Acroporidae	Acropora	palmata	Acropora palmata	Yes	Adult	Tissue	July	2017	UpperShallow(0-15m)	Shallow	Coral Restoration Foundation	Northern Atlantic Ocean	Northern Atlantic Ocean	-80.44	25.09	Field	Diseased	Diseased	7	DNeasy Power Soil DNA Isolation Kit	Rosales, S.M., Miller, M.W., Williams, D.E., Traylor-Knowles, N., Young, B. and Serrano, X.M., 2019. Microbiome differences in disease-resistant vs. susceptible Acropora corals subjected to disease challenge assays. Scientific reports, 9(1), pp.1-11.
SRR9204546	0	0	0	0	0	0	0	0	0	0	0	0	0	0	0	0	0	0	0.0340928	0	0	0	0	0	0	0	0	0	SAMN11958416	MiSeq	Illumina_single	515F-806R	4	Cnidaria	Anthozoa	Hexacorallia	Scleractinia	No_Suborder	Acroporidae	Acropora	cervicornis	Acropora cervicornis	Yes	Adult	Tissue	July	2017	UpperShallow(0-15m)	Shallow	Tavernier	Northern Atlantic Ocean	Northern Atlantic Ocean	-80.44	25.09	Field	Stressed	Diseased	7	DNeasy Power Soil DNA Isolation Kit	Rosales, S.M., Miller, M.W., Williams, D.E., Traylor-Knowles, N., Young, B. and Serrano, X.M., 2019. Microbiome differences in disease-resistant vs. susceptible Acropora corals subjected to disease challenge assays. Scientific reports, 9(1), pp.1-11.
SRR9204547	0	0	0	0	0	0	0	0	0	0	0	0	0	0	0	0	0	0	0.0361486	0	0	0	0	0	0	0	0	0	SAMN11958413	MiSeq	Illumina_single	515F-806R	4	Cnidaria	Anthozoa	Hexacorallia	Scleractinia	No_Suborder	Acroporidae	Acropora	cervicornis	Acropora cervicornis	Yes	Adult	Tissue	July	2017	UpperShallow(0-15m)	Shallow	Tavernier	Northern Atlantic Ocean	Northern Atlantic Ocean	-80.44	25.09	Field	Diseased	Diseased	7	DNeasy Power Soil DNA Isolation Kit	Rosales, S.M., Miller, M.W., Williams, D.E., Traylor-Knowles, N., Young, B. and Serrano, X.M., 2019. Microbiome differences in disease-resistant vs. susceptible Acropora corals subjected to disease challenge assays. Scientific reports, 9(1), pp.1-11.
SRR5396014	0	0	0	0	0	0	0	0	0	0	0	0	0	0	0	0	0	0	0.0887956	0	0	0	0	0	0	0	0	0	SAMN06628098	MiSeq	Illumina_single	515F-806R	4	Cnidaria	Anthozoa	Hexacorallia	Scleractinia	No_Suborder	Rhizangiidae	Astrangia	poculata	Astrangia poculata	Yes	Adult	Tissue	July	2016	UpperShallow(0-15m)	Shallow	Fort Wetherhill State Park	Northern Atlantic Ocean	Northern Atlantic Ocean	-71.21	41.28	Field	Healthy	Ambient	None	DNeasy Power Soil DNA Isolation Kit	Sharp, K.H., Pratte, Z.A., Kerwin, A.H., Rotjan, R.D. and Stewart, F.J., 2017. Season, but not symbiont state, drives microbiome structure in the temperate coral Astrangia poculata. Microbiome, 5(1), pp.1-14.
SRR5396018	0	0	0	0	0	0	0	0	0	0	0	0	0	0	0	0	0	0	2.93313	0	0	0	0	0	0	0	0	0	SAMN06628094	MiSeq	Illumina_single	515F-806R	4	Cnidaria	Anthozoa	Hexacorallia	Scleractinia	No_Suborder	Rhizangiidae	Astrangia	poculata	Astrangia poculata	Yes	Adult	Tissue	July	2016	UpperShallow(0-15m)	Shallow	Fort Wetherhill State Park	Northern Atlantic Ocean	Northern Atlantic Ocean	-71.21	41.28	Field	Healthy	Ambient	None	DNeasy Power Soil DNA Isolation Kit	Sharp, K.H., Pratte, Z.A., Kerwin, A.H., Rotjan, R.D. and Stewart, F.J., 2017. Season, but not symbiont state, drives microbiome structure in the temperate coral Astrangia poculata. Microbiome, 5(1), pp.1-14.
SRR5396020	0	0	0	0	0	0	0	0	0	0	0	0	0	0	0	0	0	0	0.985673	0	0	0	0	0	0	0	0	0	SAMN06628092	MiSeq	Illumina_single	515F-806R	4	Cnidaria	Anthozoa	Hexacorallia	Scleractinia	No_Suborder	Rhizangiidae	Astrangia	poculata	Astrangia poculata	Yes	Adult	Tissue	July	2016	UpperShallow(0-15m)	Shallow	Fort Wetherhill State Park	Northern Atlantic Ocean	Northern Atlantic Ocean	-71.21	41.28	Field	Healthy	Ambient	None	DNeasy Power Soil DNA Isolation Kit	Sharp, K.H., Pratte, Z.A., Kerwin, A.H., Rotjan, R.D. and Stewart, F.J., 2017. Season, but not symbiont state, drives microbiome structure in the temperate coral Astrangia poculata. Microbiome, 5(1), pp.1-14.
SRR5396028	0	0	0	0	0	0	0	0	0	0	0	0	0	0	0	0	0	0	0.437041	0	0	0	0	0	0	0	0	0	SAMN06628084	MiSeq	Illumina_single	515F-806R	4	Cnidaria	Anthozoa	Hexacorallia	Scleractinia	No_Suborder	Rhizangiidae	Astrangia	poculata	Astrangia poculata	Yes	Adult	Tissue	July	2016	UpperShallow(0-15m)	Shallow	Fort Wetherhill State Park	Northern Atlantic Ocean	Northern Atlantic Ocean	-71.21	41.28	Field	Healthy	Ambient	None	DNeasy Power Soil DNA Isolation Kit	Sharp, K.H., Pratte, Z.A., Kerwin, A.H., Rotjan, R.D. and Stewart, F.J., 2017. Season, but not symbiont state, drives microbiome structure in the temperate coral Astrangia poculata. Microbiome, 5(1), pp.1-14.
SRR5396030	0	0	0	0	0	0	0	0	0	0	0	0	0	0	0	0	0	0	0.0303767	0	0	0	0	0	0	0	0	0	SAMN06628082	MiSeq	Illumina_single	515F-806R	4	Cnidaria	Anthozoa	Hexacorallia	Scleractinia	No_Suborder	Rhizangiidae	Astrangia	poculata	Astrangia poculata	Yes	Adult	Tissue	July	2016	UpperShallow(0-15m)	Shallow	Fort Wetherhill State Park	Northern Atlantic Ocean	Northern Atlantic Ocean	-71.21	41.28	Field	Healthy	Ambient	None	DNeasy Power Soil DNA Isolation Kit	Sharp, K.H., Pratte, Z.A., Kerwin, A.H., Rotjan, R.D. and Stewart, F.J., 2017. Season, but not symbiont state, drives microbiome structure in the temperate coral Astrangia poculata. Microbiome, 5(1), pp.1-14.
SRR5396031	0	0	0	0	0	0	0	0	0	0	0	0	0	0	0	0	0	0	0.0229082	0	0	0	0	0	0	0	0	0	SAMN06628081	MiSeq	Illumina_single	515F-806R	4	Cnidaria	Anthozoa	Hexacorallia	Scleractinia	No_Suborder	Rhizangiidae	Astrangia	poculata	Astrangia poculata	Yes	Adult	Tissue	July	2016	UpperShallow(0-15m)	Shallow	Fort Wetherhill State Park	Northern Atlantic Ocean	Northern Atlantic Ocean	-71.21	41.28	Field	Healthy	Ambient	None	DNeasy Power Soil DNA Isolation Kit	Sharp, K.H., Pratte, Z.A., Kerwin, A.H., Rotjan, R.D. and Stewart, F.J., 2017. Season, but not symbiont state, drives microbiome structure in the temperate coral Astrangia poculata. Microbiome, 5(1), pp.1-14.
SRR5396051	0	0	0	0	0	0	0	0	0	0	0	0	0	0	0	0	0	0	0.0332826	0	0	0	0	0	0	0	0	0	SAMN06628061	MiSeq	Illumina_single	515F-806R	4	Cnidaria	Anthozoa	Hexacorallia	Scleractinia	No_Suborder	Rhizangiidae	Astrangia	poculata	Astrangia poculata	Yes	Adult	Tissue	March	2016	UpperShallow(0-15m)	Shallow	Fort Wetherhill State Park	Northern Atlantic Ocean	Northern Atlantic Ocean	-71.21	41.28	Field	Healthy	Ambient	None	DNeasy Power Soil DNA Isolation Kit	Sharp, K.H., Pratte, Z.A., Kerwin, A.H., Rotjan, R.D. and Stewart, F.J., 2017. Season, but not symbiont state, drives microbiome structure in the temperate coral Astrangia poculata. Microbiome, 5(1), pp.1-14.
SRR5396052	0	0	0	0	0	0	0	0	0	0	0	0	0	0	0	0	0	0	0.0264066	0	0	0	0	0	0	0	0	0	SAMN06628060	MiSeq	Illumina_single	515F-806R	4	Cnidaria	Anthozoa	Hexacorallia	Scleractinia	No_Suborder	Rhizangiidae	Astrangia	poculata	Astrangia poculata	Yes	Adult	Tissue	March	2016	UpperShallow(0-15m)	Shallow	Fort Wetherhill State Park	Northern Atlantic Ocean	Northern Atlantic Ocean	-71.21	41.28	Field	Healthy	Ambient	None	DNeasy Power Soil DNA Isolation Kit	Sharp, K.H., Pratte, Z.A., Kerwin, A.H., Rotjan, R.D. and Stewart, F.J., 2017. Season, but not symbiont state, drives microbiome structure in the temperate coral Astrangia poculata. Microbiome, 5(1), pp.1-14.
SRR5396053	0	0	0	0	0	0	0	0	0	0	0	0	0	0	0	0	0	0	0.0110081	0	0	0	0	0	0	0	0	0	SAMN06628059	MiSeq	Illumina_single	515F-806R	4	Cnidaria	Anthozoa	Hexacorallia	Scleractinia	No_Suborder	Rhizangiidae	Astrangia	poculata	Astrangia poculata	Yes	Adult	Tissue	March	2016	UpperShallow(0-15m)	Shallow	Fort Wetherhill State Park	Northern Atlantic Ocean	Northern Atlantic Ocean	-71.21	41.28	Field	Healthy	Ambient	None	DNeasy Power Soil DNA Isolation Kit	Sharp, K.H., Pratte, Z.A., Kerwin, A.H., Rotjan, R.D. and Stewart, F.J., 2017. Season, but not symbiont state, drives microbiome structure in the temperate coral Astrangia poculata. Microbiome, 5(1), pp.1-14.
SRR5396055	0	0	0	0	0	0	0	0	0	0	0	0	0	0	0	0	0	0	0.0746443	0	0	0	0	0	0	0	0	0	SAMN06628057	MiSeq	Illumina_single	515F-806R	4	Cnidaria	Anthozoa	Hexacorallia	Scleractinia	No_Suborder	Rhizangiidae	Astrangia	poculata	Astrangia poculata	Yes	Adult	Tissue	March	2016	UpperShallow(0-15m)	Shallow	Fort Wetherhill State Park	Northern Atlantic Ocean	Northern Atlantic Ocean	-71.21	41.28	Field	Healthy	Ambient	None	DNeasy Power Soil DNA Isolation Kit	Sharp, K.H., Pratte, Z.A., Kerwin, A.H., Rotjan, R.D. and Stewart, F.J., 2017. Season, but not symbiont state, drives microbiome structure in the temperate coral Astrangia poculata. Microbiome, 5(1), pp.1-14.
SRR5396060	0	0	0	0	0	0	0	0	0	0	0	0	0	0	0	0	0	0	0.22011	0	0	0	0	0	0	0	0	0	SAMN06628052	MiSeq	Illumina_single	515F-806R	4	Cnidaria	Anthozoa	Hexacorallia	Scleractinia	No_Suborder	Rhizangiidae	Astrangia	poculata	Astrangia poculata	Yes	Adult	Tissue	March	2016	UpperShallow(0-15m)	Shallow	Fort Wetherhill State Park	Northern Atlantic Ocean	Northern Atlantic Ocean	-71.21	41.28	Field	Healthy	Ambient	None	DNeasy Power Soil DNA Isolation Kit	Sharp, K.H., Pratte, Z.A., Kerwin, A.H., Rotjan, R.D. and Stewart, F.J., 2017. Season, but not symbiont state, drives microbiome structure in the temperate coral Astrangia poculata. Microbiome, 5(1), pp.1-14.
SRR5396062	0	0	0	0	0	0	0	0	0	0	0	0	0	0	0	0	0	0	0.0436758	0	0	0	0	0	0	0	0	0	SAMN06628050	MiSeq	Illumina_single	515F-806R	4	Cnidaria	Anthozoa	Hexacorallia	Scleractinia	No_Suborder	Rhizangiidae	Astrangia	poculata	Astrangia poculata	Yes	Adult	Tissue	March	2016	UpperShallow(0-15m)	Shallow	Fort Wetherhill State Park	Northern Atlantic Ocean	Northern Atlantic Ocean	-71.21	41.28	Field	Healthy	Ambient	None	DNeasy Power Soil DNA Isolation Kit	Sharp, K.H., Pratte, Z.A., Kerwin, A.H., Rotjan, R.D. and Stewart, F.J., 2017. Season, but not symbiont state, drives microbiome structure in the temperate coral Astrangia poculata. Microbiome, 5(1), pp.1-14.
SRR5396096	0	0	0	0	0	0	0	0	0	0	0	0	0	0	0	0	0	0	0.0137387	0	0	0	0	0	0	0	0	0	SAMN06628015	MiSeq	Illumina_single	515F-806R	4	Cnidaria	Anthozoa	Hexacorallia	Scleractinia	No_Suborder	Rhizangiidae	Astrangia	poculata	Astrangia poculata	Yes	Adult	Tissue	September	2015	UpperShallow(0-15m)	Shallow	Fort Wetherhill State Park	Northern Atlantic Ocean	Northern Atlantic Ocean	-71.21	41.28	Field	Healthy	Ambient	None	DNeasy Power Soil DNA Isolation Kit	Sharp, K.H., Pratte, Z.A., Kerwin, A.H., Rotjan, R.D. and Stewart, F.J., 2017. Season, but not symbiont state, drives microbiome structure in the temperate coral Astrangia poculata. Microbiome, 5(1), pp.1-14.
SRR5396099	0	0	0	0	0	0	0	0	0	0	0	0	0	0	0	0	0	0	1.71934	0	0	0	0	0	0	0	0	0	SAMN06628012	MiSeq	Illumina_single	515F-806R	4	Cnidaria	Anthozoa	Hexacorallia	Scleractinia	No_Suborder	Rhizangiidae	Astrangia	poculata	Astrangia poculata	Yes	Adult	Tissue	September	2015	UpperShallow(0-15m)	Shallow	Fort Wetherhill State Park	Northern Atlantic Ocean	Northern Atlantic Ocean	-71.21	41.28	Field	Healthy	Ambient	None	DNeasy Power Soil DNA Isolation Kit	Sharp, K.H., Pratte, Z.A., Kerwin, A.H., Rotjan, R.D. and Stewart, F.J., 2017. Season, but not symbiont state, drives microbiome structure in the temperate coral Astrangia poculata. Microbiome, 5(1), pp.1-14.
SRR5396111	0	0	0	0	0	0	0	0	0	0	0	0	0	0	0	0	0	0	0.030955	0	0	0	0	0	0	0	0	0	SAMN06628000	MiSeq	Illumina_single	515F-806R	4	Cnidaria	Anthozoa	Hexacorallia	Scleractinia	No_Suborder	Rhizangiidae	Astrangia	poculata	Astrangia poculata	Yes	Adult	Tissue	September	2015	UpperShallow(0-15m)	Shallow	Fort Wetherhill State Park	Northern Atlantic Ocean	Northern Atlantic Ocean	-71.21	41.28	Field	Healthy	Ambient	None	DNeasy Power Soil DNA Isolation Kit	Sharp, K.H., Pratte, Z.A., Kerwin, A.H., Rotjan, R.D. and Stewart, F.J., 2017. Season, but not symbiont state, drives microbiome structure in the temperate coral Astrangia poculata. Microbiome, 5(1), pp.1-14.
SRR5396112	0	0	0	0	0	0	0	0	0	0	0	0	0	0	0	0	0	0	0.426338	0	0	0	0	0	0	0	0	0	SAMN06627999	MiSeq	Illumina_single	515F-806R	4	Cnidaria	Anthozoa	Hexacorallia	Scleractinia	No_Suborder	Rhizangiidae	Astrangia	poculata	Astrangia poculata	Yes	Adult	Tissue	September	2015	UpperShallow(0-15m)	Shallow	Fort Wetherhill State Park	Northern Atlantic Ocean	Northern Atlantic Ocean	-71.21	41.28	Field	Healthy	Ambient	None	DNeasy Power Soil DNA Isolation Kit	Sharp, K.H., Pratte, Z.A., Kerwin, A.H., Rotjan, R.D. and Stewart, F.J., 2017. Season, but not symbiont state, drives microbiome structure in the temperate coral Astrangia poculata. Microbiome, 5(1), pp.1-14.
SRR5369412	0	0	0	0	0	0	0	0	0	0	0	0	0	0	0	0	0	0	0.0648256	0	0	0	0	0	0	0	0	0	SAMN06629046	MiSeq	Illumina_single	515F-806R	4	Cnidaria	Anthozoa	Hexacorallia	Scleractinia	No_Suborder	Pocilloporidae	Pocillopora	damicornis	Pocillopora damicornis	Yes	Adult	Tissue	March	2012	UpperShallow(0-15m)	Shallow	Coral Gardens Reef Flat	Coral Sea	Southern Pacific Ocean	145.63	-14.62	Field	Healthy	Ambient	None	Salt Precipitation Extraction	van Oppen, M.J., Bongaerts, P., Frade, P., Peplow, L.M., Boyd, S.E., Nim, H.T. and Bay, L.K., 2018. Adaptation to reef habitats through selection on the coral animal and its associated microbiome. Molecular ecology, 27(14), pp.2956-2971.
SRR3204410	0	0	0	0	0	0	0	0	0	0	0	0	0	0	0	0	0	0	0.0377017	0	0	0	0	0	0	0	0	0	SAMN04531910	MiSeq	Illumina_single	515F-806R	4	Cnidaria	Anthozoa	Hexacorallia	Scleractinia	No_Suborder	Merulinidae	Orbicella	cavernosa	Montastraea cavernosa	Yes	Adult	Tissue	May	2013	LowerShallow(16-30m)	Shallow	Summerland Key	Northern Atlantic Ocean	Northern Atlantic Ocean	-81.39	24.59	Field	Healthy	Ambient	None	UltraClean Tissue and Cells DNA Isolation Kit	Weber, L., DeForce, E. and Apprill, A., 2017. Optimization of DNA extraction for advancing coral microbiota investigations. Microbiome, 5(1), pp.1-14.
SRR3204411	0	0	0	0	0	0	0	0	0	0	0	0	0	0	0	0	0	0	0.0123858	0	0	0	0	0	0	0	0	0	SAMN04531911	MiSeq	Illumina_single	515F-806R	4	Cnidaria	Anthozoa	Hexacorallia	Scleractinia	No_Suborder	Merulinidae	Orbicella	cavernosa	Montastraea cavernosa	Yes	Adult	Tissue	May	2013	LowerShallow(16-30m)	Shallow	Summerland Key	Northern Atlantic Ocean	Northern Atlantic Ocean	-81.44	24.56	Field	Healthy	Ambient	None	UltraClean Tissue and Cells DNA Isolation Kit	Weber, L., DeForce, E. and Apprill, A., 2017. Optimization of DNA extraction for advancing coral microbiota investigations. Microbiome, 5(1), pp.1-14.
SRR3204412	0	0	0	0	0	0	0	0	0	0	0	0	0	0	0	0	0	0	0.052539	0	0	0	0	0	0	0	0	0	SAMN04531912	MiSeq	Illumina_single	515F-806R	4	Cnidaria	Anthozoa	Hexacorallia	Scleractinia	No_Suborder	Merulinidae	Orbicella	cavernosa	Montastraea cavernosa	Yes	Adult	Tissue	May	2013	LowerShallow(16-30m)	Shallow	Summerland Key	Northern Atlantic Ocean	Northern Atlantic Ocean	-81.5	24.56	Field	Healthy	Ambient	None	UltraClean Tissue and Cells DNA Isolation Kit	Weber, L., DeForce, E. and Apprill, A., 2017. Optimization of DNA extraction for advancing coral microbiota investigations. Microbiome, 5(1), pp.1-14.
SRR3204422	0	0	0	0	0	0	0	0	0	0.0315515	0	0	0	0	0	0	0	0	0	0	0	0	0	0	0	0	0	0	SAMN04531921	MiSeq	Illumina_single	515F-806R	4	Cnidaria	Anthozoa	Hexacorallia	Scleractinia	No_Suborder	Faviidae	Pseudodiploria	strigosa	Pseudodiploria strigosa	Yes	Adult	Tissue	May	2013	LowerShallow(16-30m)	Shallow	Summerland Key	Northern Atlantic Ocean	Northern Atlantic Ocean	-81.5	24.56	Field	Healthy	Ambient	None	DNeasy PowerBiofilm Extraction Kit	Weber, L., DeForce, E. and Apprill, A., 2017. Optimization of DNA extraction for advancing coral microbiota investigations. Microbiome, 5(1), pp.1-14.
SRR3204425	0	0	0	0	0	0	0	0	0	2.45665	0	0	0	0	0	0	0	0	0	0	0	0	0	0	0	0	0	0	SAMN04531924	MiSeq	Illumina_single	515F-806R	4	Cnidaria	Anthozoa	Hexacorallia	Scleractinia	No_Suborder	Poritidae	Porites	lobata	Porites lobata	Yes	Adult	Tissue	November	2012	UpperShallow(0-15m)	Shallow	Kapingamarangi Atoll	Northern Pacific Ocean	Northern Pacific Ocean	154.77	1.03	Field	Healthy	Ambient	None	UltraClean Tissue and Cells DNA Isolation Kit	Weber, L., DeForce, E. and Apprill, A., 2017. Optimization of DNA extraction for advancing coral microbiota investigations. Microbiome, 5(1), pp.1-14.
SRR3204428	0	0	0	0	0	0	0	0	0	0	0	0	0	0	0	0	0	0	0.0432162	0	0	0	0	0	0	0	0	0	SAMN04531927	MiSeq	Illumina_single	515F-806R	4	Cnidaria	Anthozoa	Hexacorallia	Scleractinia	No_Suborder	Acroporidae	Acropora	humilis	Acropora humilis	Yes	Adult	Tissue	November	2013	UpperShallow(0-15m)	Shallow	Magnetic Bay	Coral Sea	Southern Pacific Ocean	146.85	15.08	Field	Healthy	Ambient	None	UltraClean Tissue and Cells DNA Isolation Kit	Weber, L., DeForce, E. and Apprill, A., 2017. Optimization of DNA extraction for advancing coral microbiota investigations. Microbiome, 5(1), pp.1-14.
SRR3204429	0	0	0	0	0	0	0	0	0	0	0	0	0	0	0	0	0	0	0.0868761	0	0	0	0	0	0	0	0	0	SAMN04531928	MiSeq	Illumina_single	515F-806R	4	Cnidaria	Anthozoa	Hexacorallia	Scleractinia	No_Suborder	Merulinidae	Orbicella	faveolata	Orbicella faveolata	Yes	Adult	Tissue	May	2013	LowerShallow(16-30m)	Shallow	Summerland Key	Northern Atlantic Ocean	Northern Atlantic Ocean	-81.39	24.59	Field	Healthy	Ambient	None	UltraClean Tissue and Cells DNA Isolation Kit	Weber, L., DeForce, E. and Apprill, A., 2017. Optimization of DNA extraction for advancing coral microbiota investigations. Microbiome, 5(1), pp.1-14.
SRR3204432	0	0	0	0	0	0	0	0	0	0.182371	0	0	0	0	0	0	0	0	0	0	0	0	0	0	0	0	0	0	SAMN04531930	MiSeq	Illumina_single	515F-806R	4	Cnidaria	Anthozoa	Hexacorallia	Scleractinia	No_Suborder	Merulinidae	Orbicella	faveolata	Orbicella faveolata	Yes	Adult	Tissue	May	2013	LowerShallow(16-30m)	Shallow	Summerland Key	Northern Atlantic Ocean	Northern Atlantic Ocean	-81.39	24.59	Field	Healthy	Ambient	None	UltraClean Tissue and Cells DNA Isolation Kit	Weber, L., DeForce, E. and Apprill, A., 2017. Optimization of DNA extraction for advancing coral microbiota investigations. Microbiome, 5(1), pp.1-14.
SRR3204433	0	0	0	0	0	0	0	0	0	6.15814	0	0	0	0	0	0	0	0	0	0	0	0	0	0	0	0	0	0	SAMN04531931	MiSeq	Illumina_single	515F-806R	4	Cnidaria	Anthozoa	Hexacorallia	Scleractinia	No_Suborder	Merulinidae	Orbicella	faveolata	Orbicella faveolata	Yes	Adult	Tissue	May	2013	LowerShallow(16-30m)	Shallow	Summerland Key	Northern Atlantic Ocean	Northern Atlantic Ocean	-81.5	24.56	Field	Healthy	Ambient	None	UltraClean Tissue and Cells DNA Isolation Kit	Weber, L., DeForce, E. and Apprill, A., 2017. Optimization of DNA extraction for advancing coral microbiota investigations. Microbiome, 5(1), pp.1-14.
SRR3204435	0	0	0	0	0	0	0	0	0	0	0	0	0	0	0	0	0	0	0.735496	0	0	0	0	0	0	0	0	0	SAMN04531933	MiSeq	Illumina_single	515F-806R	4	Cnidaria	Anthozoa	Hexacorallia	Scleractinia	No_Suborder	Merulinidae	Orbicella	cavernosa	Montastraea cavernosa	Yes	Adult	Tissue	May	2013	LowerShallow(16-30m)	Shallow	Summerland Key	Northern Atlantic Ocean	Northern Atlantic Ocean	-81.5	24.56	Field	Healthy	Ambient	None	UltraClean Tissue and Cells DNA Isolation Kit	Weber, L., DeForce, E. and Apprill, A., 2017. Optimization of DNA extraction for advancing coral microbiota investigations. Microbiome, 5(1), pp.1-14.
SRR3204446	0	0	0	0	0	0	0	0	0	0.0550623	0	0	0	0	0	0	0	0	0	0	0	0	0	0	0	0	0	0	SAMN04531943	MiSeq	Illumina_single	515F-806R	4	Cnidaria	Anthozoa	Hexacorallia	Scleractinia	No_Suborder	Acroporidae	Acropora	humilis	Acropora humilis	Yes	Adult	Tissue	November	2013	UpperShallow(0-15m)	Shallow	Magnetic Bay	Coral Sea	Southern Pacific Ocean	146.85	15.08	Field	Healthy	Ambient	None	UltraClean Tissue and Cells DNA Isolation Kit	Weber, L., DeForce, E. and Apprill, A., 2017. Optimization of DNA extraction for advancing coral microbiota investigations. Microbiome, 5(1), pp.1-14.
SRR3204448	0	0	0	0	0	0	0	0	0	0	0	0	0	0	0	0	0	0	0.0885205	0	0	0	0	0	0	0	0	0	SAMN04531945	MiSeq	Illumina_single	515F-806R	4	Cnidaria	Anthozoa	Hexacorallia	Scleractinia	No_Suborder	Acroporidae	Acropora	humilis	Acropora humilis	Yes	Adult	Tissue	November	2013	UpperShallow(0-15m)	Shallow	Magnetic Bay	Coral Sea	Southern Pacific Ocean	146.85	15.08	Field	Healthy	Ambient	None	UltraClean Tissue and Cells DNA Isolation Kit	Weber, L., DeForce, E. and Apprill, A., 2017. Optimization of DNA extraction for advancing coral microbiota investigations. Microbiome, 5(1), pp.1-14.
SRR3204451	0	0	0	0	0	0	0	0	0	0	0	0	0	0	0	0	0	0	0.145613	0	0	0	0	0	0	0	0	0	SAMN04531948	MiSeq	Illumina_single	515F-806R	4	Cnidaria	Anthozoa	Hexacorallia	Scleractinia	No_Suborder	Merulinidae	Orbicella	faveolata	Orbicella faveolata	Yes	Adult	Tissue	May	2013	LowerShallow(16-30m)	Shallow	Summerland Key	Northern Atlantic Ocean	Northern Atlantic Ocean	-81.5	24.56	Field	Healthy	Ambient	None	UltraClean Tissue and Cells DNA Isolation Kit	Weber, L., DeForce, E. and Apprill, A., 2017. Optimization of DNA extraction for advancing coral microbiota investigations. Microbiome, 5(1), pp.1-14.
SRR3204452	0	0	0	0	0	0	0	0	0	22.4576	0	0	0	0	0	0	0	0	0	0	0	0	0	0	0	0	0	0	SAMN04531949	MiSeq	Illumina_single	515F-806R	4	Cnidaria	Anthozoa	Hexacorallia	Scleractinia	No_Suborder	Merulinidae	Orbicella	faveolata	Orbicella faveolata	Yes	Adult	Tissue	May	2013	LowerShallow(16-30m)	Shallow	Summerland Key	Northern Atlantic Ocean	Northern Atlantic Ocean	-81.44	24.56	Field	Healthy	Ambient	None	UltraClean Tissue and Cells DNA Isolation Kit	Weber, L., DeForce, E. and Apprill, A., 2017. Optimization of DNA extraction for advancing coral microbiota investigations. Microbiome, 5(1), pp.1-14.
SRR3204454	0	0	0	0	0	0	0	0	0	0	0	0	0	0	0	0	0	0	0.0682217	0	0	0	0	0	0	0	0	0	SAMN04531950	MiSeq	Illumina_single	515F-806R	4	Cnidaria	Anthozoa	Hexacorallia	Scleractinia	No_Suborder	Merulinidae	Orbicella	annularis	Orbicella annularis	Yes	Adult	Tissue	May	2013	LowerShallow(16-30m)	Shallow	Summerland Key	Northern Atlantic Ocean	Northern Atlantic Ocean	-81.44	24.56	Field	Healthy	Ambient	None	UltraClean Tissue and Cells DNA Isolation Kit	Weber, L., DeForce, E. and Apprill, A., 2017. Optimization of DNA extraction for advancing coral microbiota investigations. Microbiome, 5(1), pp.1-14.
SRR3204455	0	0	0	0	0	0	0	0	0	0	0	0	0	0	0	0	0	0	0.105055	0	0	0	0	0	0	0	0	0	SAMN04531951	MiSeq	Illumina_single	515F-806R	4	Cnidaria	Anthozoa	Hexacorallia	Scleractinia	No_Suborder	Merulinidae	Orbicella	annularis	Orbicella annularis	Yes	Adult	Tissue	May	2013	LowerShallow(16-30m)	Shallow	Summerland Key	Northern Atlantic Ocean	Northern Atlantic Ocean	-81.5	24.56	Field	Healthy	Ambient	None	UltraClean Tissue and Cells DNA Isolation Kit	Weber, L., DeForce, E. and Apprill, A., 2017. Optimization of DNA extraction for advancing coral microbiota investigations. Microbiome, 5(1), pp.1-14.
SRR3204457	0	0	0	0	0	0	0	0	0	0	0	0	0	0	0	0	0	0	0.00907578	0	0	0	0	0	0	0	0	0	SAMN04531953	MiSeq	Illumina_single	515F-806R	4	Cnidaria	Anthozoa	Hexacorallia	Scleractinia	No_Suborder	Merulinidae	Orbicella	annularis	Orbicella annularis	Yes	Adult	Tissue	May	2013	LowerShallow(16-30m)	Shallow	Summerland Key	Northern Atlantic Ocean	Northern Atlantic Ocean	-81.44	24.56	Field	Healthy	Ambient	None	UltraClean Tissue and Cells DNA Isolation Kit	Weber, L., DeForce, E. and Apprill, A., 2017. Optimization of DNA extraction for advancing coral microbiota investigations. Microbiome, 5(1), pp.1-14.
SRR3204458	0	0	0	0	0	0	0	0	0	0	0	0	0	0	0	0	0	0	0.0356778	0	0	0	0	0	0	0	0	0	SAMN04531954	MiSeq	Illumina_single	515F-806R	4	Cnidaria	Anthozoa	Hexacorallia	Scleractinia	No_Suborder	Merulinidae	Orbicella	annularis	Orbicella annularis	Yes	Adult	Tissue	May	2013	LowerShallow(16-30m)	Shallow	Summerland Key	Northern Atlantic Ocean	Northern Atlantic Ocean	-81.44	24.56	Field	Healthy	Ambient	None	UltraClean Tissue and Cells DNA Isolation Kit	Weber, L., DeForce, E. and Apprill, A., 2017. Optimization of DNA extraction for advancing coral microbiota investigations. Microbiome, 5(1), pp.1-14.
SRR3204464	0	0	0	0	0	0	0	0	0	0	0	0	0	0	0	0	0	0	0.0673601	0	0	0	0	0	0	0	0	0	SAMN04531906	MiSeq	Illumina_single	515F-806R	4	Cnidaria	Anthozoa	Hexacorallia	Scleractinia	No_Suborder	Merulinidae	Orbicella	faveolata	Orbicella faveolata	Yes	Adult	Tissue	May	2013	LowerShallow(16-30m)	Shallow	Summerland Key	Northern Atlantic Ocean	Northern Atlantic Ocean	-81.39	24.59	Field	Healthy	Ambient	None	DNeasy PowerBiofilm Extraction Kit	Weber, L., DeForce, E. and Apprill, A., 2017. Optimization of DNA extraction for advancing coral microbiota investigations. Microbiome, 5(1), pp.1-14.
SRR3204469	0	0	0	0	0	0	0	0	0	0	0	0	0	0	0	0	0	0	0.0630835	0	0	0	0	0	0	0	0	0	SAMN04531964	MiSeq	Illumina_single	515F-806R	4	Cnidaria	Anthozoa	Hexacorallia	Scleractinia	No_Suborder	Acroporidae	Acropora	humilis	Acropora humilis	Yes	Adult	Tissue	November	2013	UpperShallow(0-15m)	Shallow	Magnetic Bay	Coral Sea	Southern Pacific Ocean	146.85	15.08	Field	Healthy	Ambient	None	UltraClean Tissue and Cells DNA Isolation Kit	Weber, L., DeForce, E. and Apprill, A., 2017. Optimization of DNA extraction for advancing coral microbiota investigations. Microbiome, 5(1), pp.1-14.
SRR3204472	0	0	0	0	0	0	0	0	0	0	0	0	0	0	0	0	0	0	0.854056	0	0	0	0	0	0	0	0	0	SAMN04531967	MiSeq	Illumina_single	515F-806R	4	Cnidaria	Anthozoa	Hexacorallia	Scleractinia	No_Suborder	Merulinidae	Orbicella	faveolata	Orbicella faveolata	Yes	Adult	Tissue	May	2013	LowerShallow(16-30m)	Shallow	Summerland Key	Northern Atlantic Ocean	Northern Atlantic Ocean	-81.5	24.56	Field	Healthy	Ambient	None	DNeasy PowerBiofilm Extraction Kit	Weber, L., DeForce, E. and Apprill, A., 2017. Optimization of DNA extraction for advancing coral microbiota investigations. Microbiome, 5(1), pp.1-14.
SRR3204473	0	0	0	0	0	0	0	0	0	14.1693	0	0	0	0	0	0	0	0	0	0	0	0	0	0	0	0	0	0	SAMN04531968	MiSeq	Illumina_single	515F-806R	4	Cnidaria	Anthozoa	Hexacorallia	Scleractinia	No_Suborder	Merulinidae	Orbicella	faveolata	Orbicella faveolata	Yes	Adult	Tissue	May	2013	LowerShallow(16-30m)	Shallow	Summerland Key	Northern Atlantic Ocean	Northern Atlantic Ocean	-81.39	24.59	Field	Healthy	Ambient	None	DNeasy PowerBiofilm Extraction Kit	Weber, L., DeForce, E. and Apprill, A., 2017. Optimization of DNA extraction for advancing coral microbiota investigations. Microbiome, 5(1), pp.1-14.
SRR3204474	0	0	0	0	0	0	0	0	0	0	0	0	0	0	0	0	0	0	0.0195041	0	0	0	0	0	0	0	0	0	SAMN04531969	MiSeq	Illumina_single	515F-806R	4	Cnidaria	Anthozoa	Hexacorallia	Scleractinia	No_Suborder	Merulinidae	Orbicella	cavernosa	Montastraea cavernosa	Yes	Adult	Tissue	May	2013	LowerShallow(16-30m)	Shallow	Summerland Key	Northern Atlantic Ocean	Northern Atlantic Ocean	-81.42	24.61	Field	Healthy	Ambient	None	DNeasy PowerBiofilm Extraction Kit	Weber, L., DeForce, E. and Apprill, A., 2017. Optimization of DNA extraction for advancing coral microbiota investigations. Microbiome, 5(1), pp.1-14.
SRR3204475	0	0	0	0	0	0	0	0	0	0.0551661	0	0	0	0	0	0	0	0	0	0	0	0	0	0	0	0	0	0	SAMN04531907	MiSeq	Illumina_single	515F-806R	4	Cnidaria	Anthozoa	Hexacorallia	Scleractinia	No_Suborder	Merulinidae	Orbicella	faveolata	Orbicella faveolata	Yes	Adult	Tissue	May	2013	LowerShallow(16-30m)	Shallow	Summerland Key	Northern Atlantic Ocean	Northern Atlantic Ocean	-81.5	24.56	Field	Healthy	Ambient	None	DNeasy PowerBiofilm Extraction Kit	Weber, L., DeForce, E. and Apprill, A., 2017. Optimization of DNA extraction for advancing coral microbiota investigations. Microbiome, 5(1), pp.1-14.
SRR3204476	0	0	0	0	0	0	0	0	0	0	0	0	0	0	0	0	0	0	0.994185	0	0	0	0	0	0	0	0	0	SAMN04531970	MiSeq	Illumina_single	515F-806R	4	Cnidaria	Anthozoa	Hexacorallia	Scleractinia	No_Suborder	Merulinidae	Orbicella	cavernosa	Montastraea cavernosa	Yes	Adult	Tissue	May	2013	LowerShallow(16-30m)	Shallow	Summerland Key	Northern Atlantic Ocean	Northern Atlantic Ocean	-81.44	24.56	Field	Healthy	Ambient	None	DNeasy PowerBiofilm Extraction Kit	Weber, L., DeForce, E. and Apprill, A., 2017. Optimization of DNA extraction for advancing coral microbiota investigations. Microbiome, 5(1), pp.1-14.
SRR3204478	0	0	0	0	0	0	0	0	0	0.0540003	0	0	0	0	0	0	0	0	0.0270001	0	0	0	0	0	0	0	0	0	SAMN04531972	MiSeq	Illumina_single	515F-806R	4	Cnidaria	Anthozoa	Hexacorallia	Scleractinia	No_Suborder	Merulinidae	Orbicella	annularis	Orbicella annularis	Yes	Adult	Tissue	May	2013	LowerShallow(16-30m)	Shallow	Summerland Key	Northern Atlantic Ocean	Northern Atlantic Ocean	-81.5	24.56	Field	Healthy	Ambient	None	DNeasy PowerBiofilm Extraction Kit	Weber, L., DeForce, E. and Apprill, A., 2017. Optimization of DNA extraction for advancing coral microbiota investigations. Microbiome, 5(1), pp.1-14.
SRR3204479	0	0	0	0	0	0	0	0	0	0	0	0	0	0	0	0	0	0	0.759294	0	0	0	0	0	0	0	0	0	SAMN04531973	MiSeq	Illumina_single	515F-806R	4	Cnidaria	Anthozoa	Hexacorallia	Scleractinia	No_Suborder	Merulinidae	Orbicella	annularis	Orbicella annularis	Yes	Adult	Tissue	May	2013	LowerShallow(16-30m)	Shallow	Summerland Key	Northern Atlantic Ocean	Northern Atlantic Ocean	-81.5	24.56	Field	Healthy	Ambient	None	DNeasy PowerBiofilm Extraction Kit	Weber, L., DeForce, E. and Apprill, A., 2017. Optimization of DNA extraction for advancing coral microbiota investigations. Microbiome, 5(1), pp.1-14.
SRR3204481	0	0	0	0	0	0	0	0	0	0	0	0	0	0	0	0	0	0	2.05193	0	0	0	0	0	0	0	0	0	SAMN04531975	MiSeq	Illumina_single	515F-806R	4	Cnidaria	Anthozoa	Hexacorallia	Scleractinia	No_Suborder	Merulinidae	Orbicella	annularis	Orbicella annularis	Yes	Adult	Tissue	May	2013	LowerShallow(16-30m)	Shallow	Summerland Key	Northern Atlantic Ocean	Northern Atlantic Ocean	-81.44	24.56	Field	Healthy	Ambient	None	DNeasy PowerBiofilm Extraction Kit	Weber, L., DeForce, E. and Apprill, A., 2017. Optimization of DNA extraction for advancing coral microbiota investigations. Microbiome, 5(1), pp.1-14.
SRR3204482	0	0	0	0	0	0	0	0	0	0	0	0	0	0	0	0	0	0	2.39387	0	0	0	0	0	0	0	0	0	SAMN04531976	MiSeq	Illumina_single	515F-806R	4	Cnidaria	Anthozoa	Hexacorallia	Scleractinia	No_Suborder	Merulinidae	Orbicella	annularis	Orbicella annularis	Yes	Adult	Tissue	May	2013	LowerShallow(16-30m)	Shallow	Summerland Key	Northern Atlantic Ocean	Northern Atlantic Ocean	-81.39	24.59	Field	Healthy	Ambient	None	DNeasy PowerBiofilm Extraction Kit	Weber, L., DeForce, E. and Apprill, A., 2017. Optimization of DNA extraction for advancing coral microbiota investigations. Microbiome, 5(1), pp.1-14.
SRR3204486	0	0	0	0	0	0	0	0	0	0	0	0	0	0	0	0	0	0	0.115411	0	0	0	0	0	0	0	0	0	SAMN04531908	MiSeq	Illumina_single	515F-806R	4	Cnidaria	Anthozoa	Hexacorallia	Scleractinia	No_Suborder	Merulinidae	Orbicella	faveolata	Orbicella faveolata	Yes	Adult	Tissue	May	2013	LowerShallow(16-30m)	Shallow	Summerland Key	Northern Atlantic Ocean	Northern Atlantic Ocean	-81.5	24.56	Field	Healthy	Ambient	None	DNeasy PowerBiofilm Extraction Kit	Weber, L., DeForce, E. and Apprill, A., 2017. Optimization of DNA extraction for advancing coral microbiota investigations. Microbiome, 5(1), pp.1-14.
SRR3204488	0	0	0	0	0	0	0	0	0	21.5528	0	0	0	0	0	0	0	0	0	0	0	0	0	0	0	0	0	0	SAMN04531909	MiSeq	Illumina_single	515F-806R	4	Cnidaria	Anthozoa	Hexacorallia	Scleractinia	No_Suborder	Merulinidae	Orbicella	faveolata	Orbicella faveolata	Yes	Adult	Tissue	May	2013	LowerShallow(16-30m)	Shallow	Summerland Key	Northern Atlantic Ocean	Northern Atlantic Ocean	-81.44	24.56	Field	Healthy	Ambient	None	DNeasy PowerBiofilm Extraction Kit	Weber, L., DeForce, E. and Apprill, A., 2017. Optimization of DNA extraction for advancing coral microbiota investigations. Microbiome, 5(1), pp.1-14.
SRR10180228	0	0	0	0	0	0	0	0	0	0	0	0	0	0	0	0	0	0	1.60898	0	0	0	0	0	0	0	0	0	SAMN12837989	MiSeq	Illumina_single	515F-806R	4	Cnidaria	Anthozoa	Hexacorallia	Scleractinia	No_Suborder	Poritidae	Porites	lobata	Porites lobata	Yes	Adult	Tissue	August	2017	UpperShallow(0-15m)	Shallow	Mo'orea	Central Pacific Ocean	Central Pacific Ocean	-149.83	-17.58	Lab	Stressed	Damaged	48	DNeasy Power Soil DNA Isolation Kit	Ezzat, L., Lamy, T., Maher, R.L., Munsterman, K.S., Landfield, K.M., Schmeltzer, E.R., Clements, C.S., Thurber, R.L.V. and Burkepile, D.E., 2020. Parrotfish predation drives distinct microbial communities in reef-building corals. Animal Microbiome, 2(1), p.5.
SRR10180267	0	0	0	0	0	0	0	0	0	0	0	0	0	0	0	0	0	0	0.709307	0	0	0	0	0	0	0	0	0	SAMN12837954	MiSeq	Illumina_single	515F-806R	4	Cnidaria	Anthozoa	Hexacorallia	Scleractinia	No_Suborder	Poritidae	Porites	lobata	Porites lobata	Yes	Adult	Skeleton	August	2017	UpperShallow(0-15m)	Shallow	Mo'orea	Central Pacific Ocean	Central Pacific Ocean	-149.83	-17.58	Lab	Stressed	Damaged	48	DNeasy Power Soil DNA Isolation Kit	Ezzat, L., Lamy, T., Maher, R.L., Munsterman, K.S., Landfield, K.M., Schmeltzer, E.R., Clements, C.S., Thurber, R.L.V. and Burkepile, D.E., 2020. Parrotfish predation drives distinct microbial communities in reef-building corals. Animal Microbiome, 2(1), p.5.
SRR6780572	0	0	0	0	0	0	0	0	0	0	0	0	0	0	0	0	0	0	0.591635	0	0	0	0	0	0	0	0	0	SAMN06643121	MiSeq	Illumina_merged	341F-785R	4	Cnidaria	Scyphozoa	Discomedusae	Rhizostomeae	Kolpophorae	Cassiopeidae	MastigiasÂ«_	No_Species	Mastigias sp.	Yes	Adult	Tissue	September	2013	UpperShallow(0-15m)	Shallow	Maratua	Celebes Sea	Northern Pacific Ocean	118.61	2.23	Field	Healthy	Ambient	None	FastDNA SPIN Kit for Soil	Daniel, F.C. and Ana, R.P., 2020. Marine lake populations of jellyfish, mussels and sponges host compositionally distinct prokaryotic communities. Hydrobiologia, 847(16), pp.3409-3425.
EQ10ai	0	0	0	0	0	0	0	0	0	0	0	0	0	0	0	0	0	0	0.139639	0	0	0	0	0	0	0	0	0	EQ10ai	MiSeq	Illumina_single	515F-806R	4	Cnidaria	Anthozoa	Hexacorallia	Actiniaria	Actinioidea	Actiniidae	Entacmaea	quadricolor	Entacmaea quadricolor	Yes	Adult	Tentacles	Unknown	Unknown	UpperShallow(0-15m)	Shallow	Huvadhoo Atoll	Laccadive Sea	Indian Ocean	73.1843	0.196081	Field	Healthy	Ambient	None	DNeasy Blood & Tissue Kit	Titus, B.M., Laroche, R., RodrÃ­guez, E., Wirshing, H. and Meyer, C.P., 2020. Host identity and symbiotic association affects the taxonomic and functional diversity of the clownfish-hosting sea anemone microbiome. Biology letters, 16(2), p.20190738.
EQ11dii	0	0	0	0	0	0	0	0	0	0	0	0	0	0	0	0	0	0	0.0892651	0	0	0	0	0	0	0	0	0	EQ11dii	MiSeq	Illumina_single	515F-806R	4	Cnidaria	Anthozoa	Hexacorallia	Actiniaria	Actinioidea	Actiniidae	Entacmaea	quadricolor	Entacmaea quadricolor	Yes	Adult	Tentacles	Unknown	Unknown	UpperShallow(0-15m)	Shallow	Huvadhoo Atoll	Laccadive Sea	Indian Ocean	73.1843	0.196081	Field	Healthy	Ambient	None	DNeasy Blood & Tissue Kit	Titus, B.M., Laroche, R., RodrÃ­guez, E., Wirshing, H. and Meyer, C.P., 2020. Host identity and symbiotic association affects the taxonomic and functional diversity of the clownfish-hosting sea anemone microbiome. Biology letters, 16(2), p.20190738.
HA10ii	0	0	0	0	0	0	0	0	0	0	0	0	0	0	0	0	0	0	0.156236	0	0	0	0	0	0	0	0	0	HA10ii	MiSeq	Illumina_single	515F-806R	4	Cnidaria	Anthozoa	Hexacorallia	Actiniaria	Actinioidea	Stichodactylidae	Heteractis	aurora	Heteractis auroroa	Yes	Adult	Tentacles	Unknown	Unknown	LowerShallow(16-30m)	Shallow	Huvadhoo Atoll	Laccadive Sea	Indian Ocean	73.1843	0.196081	Field	Healthy	Ambient	None	DNeasy Blood & Tissue Kit	Titus, B.M., Laroche, R., RodrÃ­guez, E., Wirshing, H. and Meyer, C.P., 2020. Host identity and symbiotic association affects the taxonomic and functional diversity of the clownfish-hosting sea anemone microbiome. Biology letters, 16(2), p.20190738.
HA5ii	0	0	0	0	0	0	0	0	0	0	0	0	0	0	0	0	0	0	0.10281	0	0	0	0	0	0	0	0	0	HA5ii	MiSeq	Illumina_single	515F-806R	4	Cnidaria	Anthozoa	Hexacorallia	Actiniaria	Actinioidea	Stichodactylidae	Heteractis	aurora	Heteractis auroroa	Yes	Adult	Tentacles	Unknown	Unknown	UpperShallow(0-15m)	Shallow	Huvadhoo Atoll	Laccadive Sea	Indian Ocean	73.1843	0.196081	Field	Healthy	Ambient	None	DNeasy Blood & Tissue Kit	Titus, B.M., Laroche, R., RodrÃ­guez, E., Wirshing, H. and Meyer, C.P., 2020. Host identity and symbiotic association affects the taxonomic and functional diversity of the clownfish-hosting sea anemone microbiome. Biology letters, 16(2), p.20190738.
HA7i	0	0	0	0	0	0	0	0	0	0	0	0	0	0	0	0	0	0	0.00547263	0	0	0	0	0	0	0	0	0	HA7i	MiSeq	Illumina_single	515F-806R	4	Cnidaria	Anthozoa	Hexacorallia	Actiniaria	Actinioidea	Stichodactylidae	Heteractis	aurora	Heteractis auroroa	Yes	Adult	Tentacles	Unknown	Unknown	UpperShallow(0-15m)	Shallow	Huvadhoo Atoll	Laccadive Sea	Indian Ocean	73.1843	0.196081	Field	Healthy	Ambient	None	DNeasy Blood & Tissue Kit	Titus, B.M., Laroche, R., RodrÃ­guez, E., Wirshing, H. and Meyer, C.P., 2020. Host identity and symbiotic association affects the taxonomic and functional diversity of the clownfish-hosting sea anemone microbiome. Biology letters, 16(2), p.20190738.
HM10ii	0	0	0	0	0	0	0	0	0	0	0	0	0	0	0	0	0	0	0.137931	0	0	0	0	0	0	0	0	0	HM10ii	MiSeq	Illumina_single	515F-806R	4	Cnidaria	Anthozoa	Hexacorallia	Actiniaria	Actinioidea	Stichodactylidae	Heteractis	magnifica	Heteractis magnifica	Yes	Adult	Tentacles	Unknown	Unknown	UpperShallow(0-15m)	Shallow	Huvadhoo Atoll	Laccadive Sea	Indian Ocean	73.1843	0.196081	Field	Healthy	Ambient	None	DNeasy Blood & Tissue Kit	Titus, B.M., Laroche, R., RodrÃ­guez, E., Wirshing, H. and Meyer, C.P., 2020. Host identity and symbiotic association affects the taxonomic and functional diversity of the clownfish-hosting sea anemone microbiome. Biology letters, 16(2), p.20190738.
HM11i	0	0	0	0	0	0	0	0	0	0	0	0	0	0	0	0	0	0	0.072783	0	0	0	0	0	0	0	0	0	HM11i	MiSeq	Illumina_single	515F-806R	4	Cnidaria	Anthozoa	Hexacorallia	Actiniaria	Actinioidea	Stichodactylidae	Heteractis	magnifica	Heteractis magnifica	Yes	Adult	Tentacles	Unknown	Unknown	UpperShallow(0-15m)	Shallow	Huvadhoo Atoll	Laccadive Sea	Indian Ocean	73.1843	0.196081	Field	Healthy	Ambient	None	DNeasy Blood & Tissue Kit	Titus, B.M., Laroche, R., RodrÃ­guez, E., Wirshing, H. and Meyer, C.P., 2020. Host identity and symbiotic association affects the taxonomic and functional diversity of the clownfish-hosting sea anemone microbiome. Biology letters, 16(2), p.20190738.
HM11ii	0	0	0	0	0	0	0	0	0	0	0	0	0	0	0	0	0	0	0.204732	0	0	0	0	0	0	0	0	0	HM11ii	MiSeq	Illumina_single	515F-806R	4	Cnidaria	Anthozoa	Hexacorallia	Actiniaria	Actinioidea	Stichodactylidae	Heteractis	magnifica	Heteractis magnifica	Yes	Adult	Tentacles	Unknown	Unknown	UpperShallow(0-15m)	Shallow	Huvadhoo Atoll	Laccadive Sea	Indian Ocean	73.1843	0.196081	Field	Healthy	Ambient	None	DNeasy Blood & Tissue Kit	Titus, B.M., Laroche, R., RodrÃ­guez, E., Wirshing, H. and Meyer, C.P., 2020. Host identity and symbiotic association affects the taxonomic and functional diversity of the clownfish-hosting sea anemone microbiome. Biology letters, 16(2), p.20190738.
HM16i	0	0	0	0	0	0	0	0	0	0	0	0	0	0	0	0	0	0	0.00439986	0	0	0	0	0	0	0	0	0	HM16i	MiSeq	Illumina_single	515F-806R	4	Cnidaria	Anthozoa	Hexacorallia	Actiniaria	Actinioidea	Stichodactylidae	Heteractis	magnifica	Heteractis magnifica	Yes	Adult	Tentacles	Unknown	Unknown	LowerShallow(16-30m)	Shallow	Huvadhoo Atoll	Laccadive Sea	Indian Ocean	73.1843	0.196081	Field	Healthy	Ambient	None	DNeasy Blood & Tissue Kit	Titus, B.M., Laroche, R., RodrÃ­guez, E., Wirshing, H. and Meyer, C.P., 2020. Host identity and symbiotic association affects the taxonomic and functional diversity of the clownfish-hosting sea anemone microbiome. Biology letters, 16(2), p.20190738.
HM2i	0	0	0	0	0	0	0	0	0	0	0	0	0	0	0	0	0	0	0.280501	0	0	0	0	0	0	0	0	0	HM2i	MiSeq	Illumina_single	515F-806R	4	Cnidaria	Anthozoa	Hexacorallia	Actiniaria	Actinioidea	Stichodactylidae	Heteractis	magnifica	Heteractis magnifica	Yes	Adult	Tentacles	Unknown	Unknown	LowerShallow(16-30m)	Shallow	Huvadhoo Atoll	Laccadive Sea	Indian Ocean	73.1843	0.196081	Field	Healthy	Ambient	None	DNeasy Blood & Tissue Kit	Titus, B.M., Laroche, R., RodrÃ­guez, E., Wirshing, H. and Meyer, C.P., 2020. Host identity and symbiotic association affects the taxonomic and functional diversity of the clownfish-hosting sea anemone microbiome. Biology letters, 16(2), p.20190738.
HM2ii	0	0	0	0	0	0	0	0	0	0	0	0	0	0	0	0	0	0	0.031875	0	0	0	0	0	0	0	0	0	HM2ii	MiSeq	Illumina_single	515F-806R	4	Cnidaria	Anthozoa	Hexacorallia	Actiniaria	Actinioidea	Stichodactylidae	Heteractis	magnifica	Heteractis magnifica	Yes	Adult	Tentacles	Unknown	Unknown	LowerShallow(16-30m)	Shallow	Huvadhoo Atoll	Laccadive Sea	Indian Ocean	73.1843	0.196081	Field	Healthy	Ambient	None	DNeasy Blood & Tissue Kit	Titus, B.M., Laroche, R., RodrÃ­guez, E., Wirshing, H. and Meyer, C.P., 2020. Host identity and symbiotic association affects the taxonomic and functional diversity of the clownfish-hosting sea anemone microbiome. Biology letters, 16(2), p.20190738.
HM3i	0	0	0	0	0	0	0	0	0	0	0	0	0	0	0	0	0	0	0.0594619	0	0	0	0	0	0	0	0	0	HM3i	MiSeq	Illumina_single	515F-806R	4	Cnidaria	Anthozoa	Hexacorallia	Actiniaria	Actinioidea	Stichodactylidae	Heteractis	magnifica	Heteractis magnifica	Yes	Adult	Tentacles	Unknown	Unknown	LowerShallow(16-30m)	Shallow	Huvadhoo Atoll	Laccadive Sea	Indian Ocean	73.1843	0.196081	Field	Healthy	Ambient	None	DNeasy Blood & Tissue Kit	Titus, B.M., Laroche, R., RodrÃ­guez, E., Wirshing, H. and Meyer, C.P., 2020. Host identity and symbiotic association affects the taxonomic and functional diversity of the clownfish-hosting sea anemone microbiome. Biology letters, 16(2), p.20190738.
HM3ii	0	0	0	0	0	0	0	0	0	0	0	0	0	0	0	0	0	0	0.125227	0	0	0	0	0	0	0	0	0	HM3ii	MiSeq	Illumina_single	515F-806R	4	Cnidaria	Anthozoa	Hexacorallia	Actiniaria	Actinioidea	Stichodactylidae	Heteractis	magnifica	Heteractis magnifica	Yes	Adult	Tentacles	Unknown	Unknown	LowerShallow(16-30m)	Shallow	Huvadhoo Atoll	Laccadive Sea	Indian Ocean	73.1843	0.196081	Field	Healthy	Ambient	None	DNeasy Blood & Tissue Kit	Titus, B.M., Laroche, R., RodrÃ­guez, E., Wirshing, H. and Meyer, C.P., 2020. Host identity and symbiotic association affects the taxonomic and functional diversity of the clownfish-hosting sea anemone microbiome. Biology letters, 16(2), p.20190738.
HM4i	0	0	0	0	0	0	0	0	0	0	0	0	0	0	0	0	0	0	0.0671329	0	0	0	0	0	0	0	0	0	HM4i	MiSeq	Illumina_single	515F-806R	4	Cnidaria	Anthozoa	Hexacorallia	Actiniaria	Actinioidea	Stichodactylidae	Heteractis	magnifica	Heteractis magnifica	Yes	Adult	Tentacles	Unknown	Unknown	LowerShallow(16-30m)	Shallow	Huvadhoo Atoll	Laccadive Sea	Indian Ocean	73.1843	0.196081	Field	Healthy	Ambient	None	DNeasy Blood & Tissue Kit	Titus, B.M., Laroche, R., RodrÃ­guez, E., Wirshing, H. and Meyer, C.P., 2020. Host identity and symbiotic association affects the taxonomic and functional diversity of the clownfish-hosting sea anemone microbiome. Biology letters, 16(2), p.20190738.
HM9i	0	0	0	0	0	0	0	0	0	0	0	0	0	0	0	0	0	0	1.35634	0	0	0	0	0	0	0	0	0	HM9i	MiSeq	Illumina_single	515F-806R	4	Cnidaria	Anthozoa	Hexacorallia	Actiniaria	Actinioidea	Stichodactylidae	Heteractis	magnifica	Heteractis magnifica	Yes	Adult	Tentacles	Unknown	Unknown	UpperShallow(0-15m)	Shallow	Huvadhoo Atoll	Laccadive Sea	Indian Ocean	73.1843	0.196081	Field	Healthy	Ambient	None	DNeasy Blood & Tissue Kit	Titus, B.M., Laroche, R., RodrÃ­guez, E., Wirshing, H. and Meyer, C.P., 2020. Host identity and symbiotic association affects the taxonomic and functional diversity of the clownfish-hosting sea anemone microbiome. Biology letters, 16(2), p.20190738.
HM9ii	0	0	0	0	0	0	0	0	0	0	0	0	0	0	0	0	0	0	0.796186	0	0	0	0	0	0	0	0	0	HM9ii	MiSeq	Illumina_single	515F-806R	4	Cnidaria	Anthozoa	Hexacorallia	Actiniaria	Actinioidea	Stichodactylidae	Heteractis	magnifica	Heteractis magnifica	Yes	Adult	Tentacles	Unknown	Unknown	UpperShallow(0-15m)	Shallow	Huvadhoo Atoll	Laccadive Sea	Indian Ocean	73.1843	0.196081	Field	Healthy	Ambient	None	DNeasy Blood & Tissue Kit	Titus, B.M., Laroche, R., RodrÃ­guez, E., Wirshing, H. and Meyer, C.P., 2020. Host identity and symbiotic association affects the taxonomic and functional diversity of the clownfish-hosting sea anemone microbiome. Biology letters, 16(2), p.20190738.
HMpp10i	0	0	0	0	0	0	0	0	0	0	0	0	0	0	0	0	0	0	0.402212	0	0	0	0	0	0	0	0	0	HMpp10i	MiSeq	Illumina_single	515F-806R	4	Cnidaria	Anthozoa	Hexacorallia	Actiniaria	Actinioidea	Stichodactylidae	Heteractis	magnifica	Heteractis magnifica	Yes	Adult	Tentacles	Unknown	Unknown	UpperShallow(0-15m)	Shallow	Huvadhoo Atoll	Laccadive Sea	Indian Ocean	73.1843	0.196081	Field	Healthy	Ambient	None	DNeasy Blood & Tissue Kit	Titus, B.M., Laroche, R., RodrÃ­guez, E., Wirshing, H. and Meyer, C.P., 2020. Host identity and symbiotic association affects the taxonomic and functional diversity of the clownfish-hosting sea anemone microbiome. Biology letters, 16(2), p.20190738.
MDFBSM2ii	0	0	0	0	0	0	0	0	0	0	0	0	0	0	0	0	0	0	0.0369442	0	0	0	0	0	0	0	0	0	MDFBSM2ii	MiSeq	Illumina_single	515F-806R	4	Cnidaria	Anthozoa	Hexacorallia	Actiniaria	Actinioidea	Stichodactylidae	Stichodactyla	mertensii	Stichodactyla mertensii	Yes	Adult	Tentacles	Unknown	Unknown	LowerShallow(16-30m)	Shallow	Huvadhoo Atoll	Laccadive Sea	Indian Ocean	73.1843	0.196081	Field	Healthy	Ambient	None	DNeasy Blood & Tissue Kit	Titus, B.M., Laroche, R., RodrÃ­guez, E., Wirshing, H. and Meyer, C.P., 2020. Host identity and symbiotic association affects the taxonomic and functional diversity of the clownfish-hosting sea anemone microbiome. Biology letters, 16(2), p.20190738.
MDKNSM3ii	0	0	0	0	0	0	0	0	0	0	0	0	0	0	0	0	0	0	0.00669183	0	0	0	0	0	0	0	0	0	MDKNSM3ii	MiSeq	Illumina_single	515F-806R	4	Cnidaria	Anthozoa	Hexacorallia	Actiniaria	Actinioidea	Stichodactylidae	Stichodactyla	mertensii	Stichodactyla mertensii	Yes	Adult	Tentacles	Unknown	Unknown	UpperShallow(0-15m)	Shallow	Huvadhoo Atoll	Laccadive Sea	Indian Ocean	73.1843	0.196081	Field	Healthy	Ambient	None	DNeasy Blood & Tissue Kit	Titus, B.M., Laroche, R., RodrÃ­guez, E., Wirshing, H. and Meyer, C.P., 2020. Host identity and symbiotic association affects the taxonomic and functional diversity of the clownfish-hosting sea anemone microbiome. Biology letters, 16(2), p.20190738.
SRR8243088.1	0	0	0	0	0	0	0	0	0	0	0	0	0	0	0	0	0	0	0	0	0	0	0	0	0	0	0	0	SAMN10471301	MiSeq	Illumina_single	341F-805R	3,4	Cnidaria	Anthozoa	Hexacorallia	Antipatharia	No_Suborder	Antipathidae	Antipathella	subpinnata	Antipathella subpinnata	No	Adult	Tissue	May	2017	UpperMesophotic(31-70m)	Mesophotic & Deep	Maledetti	Ligurian Sea	Mediterranean Sea	8.46	44.22	Field	Healthy	Ambient	None	DNeasy PowerBiofilm Extraction Kit	Van de Water, J.A., Coppari, M., Enrichetti, F., Ferrier-PagÃ¨s, C. and Bo, M., 2020. Local conditions influence the prokaryotic communities associated with the mesophotic black coral Antipathella subpinnata. Frontiers in Microbiology, 11, p.537813.
SRR8243090.1	0	0	0	0	0	0	0	0	0	0	0	0	0	0	0	0	0	0	0	0	0	0	0	0	0	0	0	0	SAMN10471303	MiSeq	Illumina_single	341F-805R	3,4	Cnidaria	Anthozoa	Hexacorallia	Antipatharia	No_Suborder	Antipathidae	Antipathella	subpinnata	Antipathella subpinnata	No	Adult	Tissue	May	2017	UpperMesophotic(31-70m)	Mesophotic & Deep	Maledetti	Ligurian Sea	Mediterranean Sea	8.46	44.22	Field	Healthy	Ambient	None	DNeasy PowerBiofilm Extraction Kit	Van de Water, J.A., Coppari, M., Enrichetti, F., Ferrier-PagÃ¨s, C. and Bo, M., 2020. Local conditions influence the prokaryotic communities associated with the mesophotic black coral Antipathella subpinnata. Frontiers in Microbiology, 11, p.537813.
SRR8243091.1	0	0	0	0	0	0	0	0	0	0	0	0	0	0	0	0	0	0	0	0	0	0	0	0	0	0	0	0	SAMN10471302	MiSeq	Illumina_single	341F-805R	3,4	Cnidaria	Anthozoa	Hexacorallia	Antipatharia	No_Suborder	Antipathidae	Antipathella	subpinnata	Antipathella subpinnata	No	Adult	Tissue	May	2017	UpperMesophotic(31-70m)	Mesophotic & Deep	Maledetti	Ligurian Sea	Mediterranean Sea	8.46	44.22	Field	Healthy	Ambient	None	DNeasy PowerBiofilm Extraction Kit	Van de Water, J.A., Coppari, M., Enrichetti, F., Ferrier-PagÃ¨s, C. and Bo, M., 2020. Local conditions influence the prokaryotic communities associated with the mesophotic black coral Antipathella subpinnata. Frontiers in Microbiology, 11, p.537813.
SRR8243092.1	0	0	0	0	0	0	0	0	0	0	0	0	0	0	0	0	0	0	0	0	0	0	0	0	0	0	0	0	SAMN10471305	MiSeq	Illumina_single	341F-805R	3,4	Cnidaria	Anthozoa	Hexacorallia	Antipatharia	No_Suborder	Antipathidae	Antipathella	subpinnata	Antipathella subpinnata	No	Adult	Tissue	May	2017	UpperMesophotic(31-70m)	Mesophotic & Deep	Maledetti	Ligurian Sea	Mediterranean Sea	8.46	44.22	Field	Healthy	Ambient	None	DNeasy PowerBiofilm Extraction Kit	Van de Water, J.A., Coppari, M., Enrichetti, F., Ferrier-PagÃ¨s, C. and Bo, M., 2020. Local conditions influence the prokaryotic communities associated with the mesophotic black coral Antipathella subpinnata. Frontiers in Microbiology, 11, p.537813.
SRR8243093.1	0	0	0	0	0	0	0	0	0	0	0	0	0	0	0	0	0	0	0	0	0	0	0	0	0	0	0	0	SAMN10471304	MiSeq	Illumina_single	341F-805R	3,4	Cnidaria	Anthozoa	Hexacorallia	Antipatharia	No_Suborder	Antipathidae	Antipathella	subpinnata	Antipathella subpinnata	No	Adult	Tissue	May	2017	UpperMesophotic(31-70m)	Mesophotic & Deep	Maledetti	Ligurian Sea	Mediterranean Sea	8.46	44.22	Field	Healthy	Ambient	None	DNeasy PowerBiofilm Extraction Kit	Van de Water, J.A., Coppari, M., Enrichetti, F., Ferrier-PagÃ¨s, C. and Bo, M., 2020. Local conditions influence the prokaryotic communities associated with the mesophotic black coral Antipathella subpinnata. Frontiers in Microbiology, 11, p.537813.
SRR8243094	0	0	0	0	0	0	0	0	0	0	0	0	0	0	0	0	0	0	0.0495112	0	0	0	0	0	0	0	0	0	SAMN10471307	MiSeq	Illumina_single	341F-805R	3,4	Cnidaria	Anthozoa	Hexacorallia	Antipatharia	No_Suborder	Antipathidae	Antipathella	subpinnata	Antipathella subpinnata	No	Adult	Tissue	May	2017	UpperMesophotic(31-70m)	Mesophotic & Deep	Maledetti	Ligurian Sea	Mediterranean Sea	8.46	44.22	Field	Healthy	Ambient	None	DNeasy PowerBiofilm Extraction Kit	Van de Water, J.A., Coppari, M., Enrichetti, F., Ferrier-PagÃ¨s, C. and Bo, M., 2020. Local conditions influence the prokaryotic communities associated with the mesophotic black coral Antipathella subpinnata. Frontiers in Microbiology, 11, p.537813.
SRR8243095.1	0	0	0	0	0	0	0	0	0	0	0	0	0	0	0	0	0	0	0	0	0	0	0	0	0	0	0	0	SAMN10471306	MiSeq	Illumina_single	341F-805R	3,4	Cnidaria	Anthozoa	Hexacorallia	Antipatharia	No_Suborder	Antipathidae	Antipathella	subpinnata	Antipathella subpinnata	No	Adult	Tissue	May	2017	UpperMesophotic(31-70m)	Mesophotic & Deep	Maledetti	Ligurian Sea	Mediterranean Sea	8.46	44.22	Field	Healthy	Ambient	None	DNeasy PowerBiofilm Extraction Kit	Van de Water, J.A., Coppari, M., Enrichetti, F., Ferrier-PagÃ¨s, C. and Bo, M., 2020. Local conditions influence the prokaryotic communities associated with the mesophotic black coral Antipathella subpinnata. Frontiers in Microbiology, 11, p.537813.
SRR8243096.1	0	0	0	0	0	0	0	0	0	0	0	0	0	0	0	0	0	0	0	0	0	0	0	0	0	0	0	0	SAMN10471309	MiSeq	Illumina_single	341F-805R	3,4	Cnidaria	Anthozoa	Hexacorallia	Antipatharia	No_Suborder	Antipathidae	Antipathella	subpinnata	Antipathella subpinnata	No	Adult	Tissue	May	2017	UpperMesophotic(31-70m)	Mesophotic & Deep	Maledetti	Ligurian Sea	Mediterranean Sea	8.46	44.22	Field	Healthy	Ambient	None	DNeasy PowerBiofilm Extraction Kit	Van de Water, J.A., Coppari, M., Enrichetti, F., Ferrier-PagÃ¨s, C. and Bo, M., 2020. Local conditions influence the prokaryotic communities associated with the mesophotic black coral Antipathella subpinnata. Frontiers in Microbiology, 11, p.537813.
SRR8243097.1	0	0	0	0	0	0	0	0	0	0	0	0	0	0	0	0	0	0	0	0	0	0	0	0	0	0	0	0	SAMN10471308	MiSeq	Illumina_single	341F-805R	3,4	Cnidaria	Anthozoa	Hexacorallia	Antipatharia	No_Suborder	Antipathidae	Antipathella	subpinnata	Antipathella subpinnata	No	Adult	Tissue	May	2017	UpperMesophotic(31-70m)	Mesophotic & Deep	Maledetti	Ligurian Sea	Mediterranean Sea	8.46	44.22	Field	Healthy	Ambient	None	DNeasy PowerBiofilm Extraction Kit	Van de Water, J.A., Coppari, M., Enrichetti, F., Ferrier-PagÃ¨s, C. and Bo, M., 2020. Local conditions influence the prokaryotic communities associated with the mesophotic black coral Antipathella subpinnata. Frontiers in Microbiology, 11, p.537813.
SRR8243099.1	0	0	0	0	0	0	0	0	0	0	0	0	0	0	0	0	0	0	0	0	0	0	0	0	0	0	0	0	SAMN10471330	MiSeq	Illumina_single	341F-805R	3,4	Cnidaria	Anthozoa	Hexacorallia	Antipatharia	No_Suborder	Antipathidae	Antipathella	subpinnata	Antipathella subpinnata	No	Adult	Tissue	November	2016	UpperMesophotic(31-70m)	Mesophotic & Deep	Portofino	Ligurian Sea	Mediterranean Sea	9.22	44.29	Field	Healthy	Ambient	None	DNeasy PowerBiofilm Extraction Kit	Van de Water, J.A., Coppari, M., Enrichetti, F., Ferrier-PagÃ¨s, C. and Bo, M., 2020. Local conditions influence the prokaryotic communities associated with the mesophotic black coral Antipathella subpinnata. Frontiers in Microbiology, 11, p.537813.
SRR8243100.1	0	0	0	0	0	0	0	0	0	0	0	0	0	0	0	0	0	0	0	0	0	0	0	0	0	0	0	0	SAMN10471319	MiSeq	Illumina_single	341F-805R	3,4	Cnidaria	Anthozoa	Hexacorallia	Antipatharia	No_Suborder	Antipathidae	Antipathella	subpinnata	Antipathella subpinnata	No	Adult	Tissue	May	2017	UpperMesophotic(31-70m)	Mesophotic & Deep	Portofino	Ligurian Sea	Mediterranean Sea	9.22	44.29	Field	Healthy	Ambient	None	DNeasy PowerBiofilm Extraction Kit	Van de Water, J.A., Coppari, M., Enrichetti, F., Ferrier-PagÃ¨s, C. and Bo, M., 2020. Local conditions influence the prokaryotic communities associated with the mesophotic black coral Antipathella subpinnata. Frontiers in Microbiology, 11, p.537813.
SRR8243102.1	0	0	0	0	0	0	0	0	0	0	0	0	0	0	0	0	0	0	0	0	0	0	0	0	0	0	0	0	SAMN10471335	MiSeq	Illumina_single	341F-805R	3,4	Cnidaria	Anthozoa	Hexacorallia	Antipatharia	No_Suborder	Antipathidae	Antipathella	subpinnata	Antipathella subpinnata	No	Adult	Tissue	May	2017	UpperMesophotic(31-70m)	Mesophotic & Deep	Bordighera Shoal	Ligurian Sea	Mediterranean Sea	7.68	43.77	Field	Healthy	Ambient	None	DNeasy PowerBiofilm Extraction Kit	Van de Water, J.A., Coppari, M., Enrichetti, F., Ferrier-PagÃ¨s, C. and Bo, M., 2020. Local conditions influence the prokaryotic communities associated with the mesophotic black coral Antipathella subpinnata. Frontiers in Microbiology, 11, p.537813.
SRR8243103.1	0	0	0	0	0	0	0	0	0	0	0	0	0	0	0	0	0	0	0	0	0	0	0	0	0	0	0	0	SAMN10471334	MiSeq	Illumina_single	341F-805R	3,4	Cnidaria	Anthozoa	Hexacorallia	Antipatharia	No_Suborder	Antipathidae	Antipathella	subpinnata	Antipathella subpinnata	No	Adult	Tissue	May	2017	UpperMesophotic(31-70m)	Mesophotic & Deep	Bordighera Shoal	Ligurian Sea	Mediterranean Sea	7.68	43.77	Field	Healthy	Ambient	None	DNeasy PowerBiofilm Extraction Kit	Van de Water, J.A., Coppari, M., Enrichetti, F., Ferrier-PagÃ¨s, C. and Bo, M., 2020. Local conditions influence the prokaryotic communities associated with the mesophotic black coral Antipathella subpinnata. Frontiers in Microbiology, 11, p.537813.
SRR8243104.1	0	0	0	0	0	0	0	0	0	0	0	0	0	0	0	0	0	0	0	0	0	0	0	0	0	0	0	0	SAMN10471337	MiSeq	Illumina_single	341F-805R	3,4	Cnidaria	Anthozoa	Hexacorallia	Antipatharia	No_Suborder	Antipathidae	Antipathella	subpinnata	Antipathella subpinnata	No	Adult	Tissue	May	2017	UpperMesophotic(31-70m)	Mesophotic & Deep	Bordighera Shoal	Ligurian Sea	Mediterranean Sea	7.68	43.77	Field	Healthy	Ambient	None	DNeasy PowerBiofilm Extraction Kit	Van de Water, J.A., Coppari, M., Enrichetti, F., Ferrier-PagÃ¨s, C. and Bo, M., 2020. Local conditions influence the prokaryotic communities associated with the mesophotic black coral Antipathella subpinnata. Frontiers in Microbiology, 11, p.537813.
SRR8243105.1	0	0	0	0	0	0	0	0	0	0	0	0	0	0	0	0	0	0	0	0	0	0	0	0	0	0	0	0	SAMN10471336	MiSeq	Illumina_single	341F-805R	3,4	Cnidaria	Anthozoa	Hexacorallia	Antipatharia	No_Suborder	Antipathidae	Antipathella	subpinnata	Antipathella subpinnata	No	Adult	Tissue	May	2017	UpperMesophotic(31-70m)	Mesophotic & Deep	Bordighera Shoal	Ligurian Sea	Mediterranean Sea	7.68	43.77	Field	Healthy	Ambient	None	DNeasy PowerBiofilm Extraction Kit	Van de Water, J.A., Coppari, M., Enrichetti, F., Ferrier-PagÃ¨s, C. and Bo, M., 2020. Local conditions influence the prokaryotic communities associated with the mesophotic black coral Antipathella subpinnata. Frontiers in Microbiology, 11, p.537813.
SRR8243107.1	0	0	0	0	0	0	0	0	0	0	0	0	0	0	0	0	0	0	0	0	0	0	0	0	0	0	0	0	SAMN10471312	MiSeq	Illumina_single	341F-805R	3,4	Cnidaria	Anthozoa	Hexacorallia	Antipatharia	No_Suborder	Antipathidae	Antipathella	subpinnata	Antipathella subpinnata	No	Adult	Tissue	May	2017	UpperMesophotic(31-70m)	Mesophotic & Deep	Portofino	Ligurian Sea	Mediterranean Sea	9.22	44.29	Field	Healthy	Ambient	None	DNeasy PowerBiofilm Extraction Kit	Van de Water, J.A., Coppari, M., Enrichetti, F., Ferrier-PagÃ¨s, C. and Bo, M., 2020. Local conditions influence the prokaryotic communities associated with the mesophotic black coral Antipathella subpinnata. Frontiers in Microbiology, 11, p.537813.
SRR8243108.1	0	0	0	0	0	0	0	0	0	0	0	0	0	0	0	0	0	0	0	0	0	0	0	0	0	0	0	0	SAMN10471311	MiSeq	Illumina_single	341F-805R	3,4	Cnidaria	Anthozoa	Hexacorallia	Antipatharia	No_Suborder	Antipathidae	Antipathella	subpinnata	Antipathella subpinnata	No	Adult	Tissue	May	2017	UpperMesophotic(31-70m)	Mesophotic & Deep	Maledetti	Ligurian Sea	Mediterranean Sea	8.46	44.22	Field	Healthy	Ambient	None	DNeasy PowerBiofilm Extraction Kit	Van de Water, J.A., Coppari, M., Enrichetti, F., Ferrier-PagÃ¨s, C. and Bo, M., 2020. Local conditions influence the prokaryotic communities associated with the mesophotic black coral Antipathella subpinnata. Frontiers in Microbiology, 11, p.537813.
SRR8243109.1	0	0	0	0	0	0	0	0	0	0	0	0	0	0	0	0	0	0	0	0	0	0	0	0	0	0	0	0	SAMN10471310	MiSeq	Illumina_single	341F-805R	3,4	Cnidaria	Anthozoa	Hexacorallia	Antipatharia	No_Suborder	Antipathidae	Antipathella	subpinnata	Antipathella subpinnata	No	Adult	Tissue	May	2017	UpperMesophotic(31-70m)	Mesophotic & Deep	Maledetti	Ligurian Sea	Mediterranean Sea	8.46	44.22	Field	Healthy	Ambient	None	DNeasy PowerBiofilm Extraction Kit	Van de Water, J.A., Coppari, M., Enrichetti, F., Ferrier-PagÃ¨s, C. and Bo, M., 2020. Local conditions influence the prokaryotic communities associated with the mesophotic black coral Antipathella subpinnata. Frontiers in Microbiology, 11, p.537813.
SRR8243110.1	0	0	0	0	0	0	0	0	0	0	0	0	0	0	0	0	0	0	0	0	0	0	0	0	0	0	0	0	SAMN10471317	MiSeq	Illumina_single	341F-805R	3,4	Cnidaria	Anthozoa	Hexacorallia	Antipatharia	No_Suborder	Antipathidae	Antipathella	subpinnata	Antipathella subpinnata	No	Adult	Tissue	May	2017	UpperMesophotic(31-70m)	Mesophotic & Deep	Portofino	Ligurian Sea	Mediterranean Sea	9.22	44.29	Field	Healthy	Ambient	None	DNeasy PowerBiofilm Extraction Kit	Van de Water, J.A., Coppari, M., Enrichetti, F., Ferrier-PagÃ¨s, C. and Bo, M., 2020. Local conditions influence the prokaryotic communities associated with the mesophotic black coral Antipathella subpinnata. Frontiers in Microbiology, 11, p.537813.
SRR8243111.1	0	0	0	0	0	0	0	0	0	0	0	0	0	0	0	0	0	0	0	0	0	0	0	0	0	0	0	0	SAMN10471316	MiSeq	Illumina_single	341F-805R	3,4	Cnidaria	Anthozoa	Hexacorallia	Antipatharia	No_Suborder	Antipathidae	Antipathella	subpinnata	Antipathella subpinnata	No	Adult	Tissue	May	2017	UpperMesophotic(31-70m)	Mesophotic & Deep	Portofino	Ligurian Sea	Mediterranean Sea	9.22	44.29	Field	Healthy	Ambient	None	DNeasy PowerBiofilm Extraction Kit	Van de Water, J.A., Coppari, M., Enrichetti, F., Ferrier-PagÃ¨s, C. and Bo, M., 2020. Local conditions influence the prokaryotic communities associated with the mesophotic black coral Antipathella subpinnata. Frontiers in Microbiology, 11, p.537813.
SRR8243113.1	0	0	0	0	0	0	0	0	0	0	0	0	0	0	0	0	0	0	0	0	0	0	0	0	0	0	0	0	SAMN10471314	MiSeq	Illumina_single	341F-805R	3,4	Cnidaria	Anthozoa	Hexacorallia	Antipatharia	No_Suborder	Antipathidae	Antipathella	subpinnata	Antipathella subpinnata	No	Adult	Tissue	May	2017	UpperMesophotic(31-70m)	Mesophotic & Deep	Portofino	Ligurian Sea	Mediterranean Sea	9.22	44.29	Field	Healthy	Ambient	None	DNeasy PowerBiofilm Extraction Kit	Van de Water, J.A., Coppari, M., Enrichetti, F., Ferrier-PagÃ¨s, C. and Bo, M., 2020. Local conditions influence the prokaryotic communities associated with the mesophotic black coral Antipathella subpinnata. Frontiers in Microbiology, 11, p.537813.
SRR8243118.1	0	0	0	0	0	0	0	0	0	0	0	0	0	0	0	0	0	0	0	0	0	0	0	0	0	0	0	0	SAMN10471353	MiSeq	Illumina_single	341F-805R	3,4	Cnidaria	Anthozoa	Octocorallia	Alcyonacea	Holaxonia	Gorgoniidae	Eunicella	cavolini	Eunicella cavolini	No	Adult	Tissue	May	2017	UpperMesophotic(31-70m)	Mesophotic & Deep	Portofino	Ligurian Sea	Mediterranean Sea	9.22	44.29	Field	Healthy	Ambient	None	DNeasy PowerBiofilm Extraction Kit	Van de Water, J.A., Coppari, M., Enrichetti, F., Ferrier-PagÃ¨s, C. and Bo, M., 2020. Local conditions influence the prokaryotic communities associated with the mesophotic black coral Antipathella subpinnata. Frontiers in Microbiology, 11, p.537813.
SRR8243119.1	0	0	0	0	0	0	0	0	0	0	0	0	0	0	0	0	0	0	0	0	0	0	0	0	0	0	0	0	SAMN10471352	MiSeq	Illumina_single	341F-805R	3,4	Cnidaria	Anthozoa	Octocorallia	Alcyonacea	Holaxonia	Gorgoniidae	Eunicella	cavolini	Eunicella cavolini	No	Adult	Tissue	May	2017	UpperMesophotic(31-70m)	Mesophotic & Deep	Portofino	Ligurian Sea	Mediterranean Sea	9.22	44.29	Field	Healthy	Ambient	None	DNeasy PowerBiofilm Extraction Kit	Van de Water, J.A., Coppari, M., Enrichetti, F., Ferrier-PagÃ¨s, C. and Bo, M., 2020. Local conditions influence the prokaryotic communities associated with the mesophotic black coral Antipathella subpinnata. Frontiers in Microbiology, 11, p.537813.
SRR8243120.1	0	0	0	0	0	0	0	0	0	0	0	0	0	0	0	0	0	0	0	0	0	0	0	0	0	0	0	0	SAMN10471351	MiSeq	Illumina_single	341F-805R	3,4	Cnidaria	Anthozoa	Octocorallia	Alcyonacea	Holaxonia	Gorgoniidae	Eunicella	cavolini	Eunicella cavolini	No	Adult	Tissue	May	2017	UpperMesophotic(31-70m)	Mesophotic & Deep	Portofino	Ligurian Sea	Mediterranean Sea	9.22	44.29	Field	Healthy	Ambient	None	DNeasy PowerBiofilm Extraction Kit	Van de Water, J.A., Coppari, M., Enrichetti, F., Ferrier-PagÃ¨s, C. and Bo, M., 2020. Local conditions influence the prokaryotic communities associated with the mesophotic black coral Antipathella subpinnata. Frontiers in Microbiology, 11, p.537813.
SRR8243121.1	0	0	0	0	0	0	0	0	0	0	0	0	0	0	0	0	0	0	0	0	0	0	0	0	0	0	0	0	SAMN10471350	MiSeq	Illumina_single	341F-805R	3,4	Cnidaria	Anthozoa	Octocorallia	Alcyonacea	Holaxonia	Gorgoniidae	Eunicella	cavolini	Eunicella cavolini	No	Adult	Tissue	May	2017	UpperMesophotic(31-70m)	Mesophotic & Deep	Portofino	Ligurian Sea	Mediterranean Sea	9.22	44.29	Field	Healthy	Ambient	None	DNeasy PowerBiofilm Extraction Kit	Van de Water, J.A., Coppari, M., Enrichetti, F., Ferrier-PagÃ¨s, C. and Bo, M., 2020. Local conditions influence the prokaryotic communities associated with the mesophotic black coral Antipathella subpinnata. Frontiers in Microbiology, 11, p.537813.
SRR8243122.1	0	0	0	0	0	0	0	0	0	0	0	0	0	0	0	0	0	0	0	0	0	0	0	0	0	0	0	0	SAMN10471344	MiSeq	Illumina_single	341F-805R	3,4	Cnidaria	Anthozoa	Octocorallia	Alcyonacea	Holaxonia	Gorgoniidae	Eunicella	cavolini	Eunicella cavolini	No	Adult	Tissue	November	2016	UpperMesophotic(31-70m)	Mesophotic & Deep	Portofino	Ligurian Sea	Mediterranean Sea	9.22	44.29	Field	Healthy	Ambient	None	DNeasy PowerBiofilm Extraction Kit	Van de Water, J.A., Coppari, M., Enrichetti, F., Ferrier-PagÃ¨s, C. and Bo, M., 2020. Local conditions influence the prokaryotic communities associated with the mesophotic black coral Antipathella subpinnata. Frontiers in Microbiology, 11, p.537813.
SRR8243125.1	0	0	0	0	0	0	0	0	0	0	0	0	0	0	0	0	0	0	0	0	0	0	0	0	0	0	0	0	SAMN10471333	MiSeq	Illumina_single	341F-805R	3,4	Cnidaria	Anthozoa	Hexacorallia	Antipatharia	No_Suborder	Antipathidae	Antipathella	subpinnata	Antipathella subpinnata	No	Adult	Tissue	May	2017	UpperMesophotic(31-70m)	Mesophotic & Deep	Bordighera Shoal	Ligurian Sea	Mediterranean Sea	7.68	43.77	Field	Healthy	Ambient	None	DNeasy PowerBiofilm Extraction Kit	Van de Water, J.A., Coppari, M., Enrichetti, F., Ferrier-PagÃ¨s, C. and Bo, M., 2020. Local conditions influence the prokaryotic communities associated with the mesophotic black coral Antipathella subpinnata. Frontiers in Microbiology, 11, p.537813.
SRR8243126.1	0	0	0	0	0	0	0	0	0	0	0	0	0	0	0	0	0	0	0	0	0	0	0	0	0	0	0	0	SAMN10471332	MiSeq	Illumina_single	341F-805R	3,4	Cnidaria	Anthozoa	Hexacorallia	Antipatharia	No_Suborder	Antipathidae	Antipathella	subpinnata	Antipathella subpinnata	No	Adult	Tissue	May	2017	UpperMesophotic(31-70m)	Mesophotic & Deep	Bordighera Shoal	Ligurian Sea	Mediterranean Sea	7.68	43.77	Field	Healthy	Ambient	None	DNeasy PowerBiofilm Extraction Kit	Van de Water, J.A., Coppari, M., Enrichetti, F., Ferrier-PagÃ¨s, C. and Bo, M., 2020. Local conditions influence the prokaryotic communities associated with the mesophotic black coral Antipathella subpinnata. Frontiers in Microbiology, 11, p.537813.
SRR8243127.1	0	0	0	0	0	0	0	0	0	0	0	0	0	0	0	0	0	0	0	0	0	0	0	0	0	0	0	0	SAMN10471322	MiSeq	Illumina_single	341F-805R	3,4	Cnidaria	Anthozoa	Hexacorallia	Antipatharia	No_Suborder	Antipathidae	Antipathella	subpinnata	Antipathella subpinnata	No	Adult	Tissue	November	2016	UpperMesophotic(31-70m)	Mesophotic & Deep	Portofino	Ligurian Sea	Mediterranean Sea	9.22	44.29	Field	Healthy	Ambient	None	DNeasy PowerBiofilm Extraction Kit	Van de Water, J.A., Coppari, M., Enrichetti, F., Ferrier-PagÃ¨s, C. and Bo, M., 2020. Local conditions influence the prokaryotic communities associated with the mesophotic black coral Antipathella subpinnata. Frontiers in Microbiology, 11, p.537813.
SRR8243128.1	0	0	0	0	0	0	0	0	0	0	0	0	0	0	0	0	0	0	0	0	0	0	0	0	0	0	0	0	SAMN10471323	MiSeq	Illumina_single	341F-805R	3,4	Cnidaria	Anthozoa	Hexacorallia	Antipatharia	No_Suborder	Antipathidae	Antipathella	subpinnata	Antipathella subpinnata	No	Adult	Tissue	November	2016	UpperMesophotic(31-70m)	Mesophotic & Deep	Portofino	Ligurian Sea	Mediterranean Sea	9.22	44.29	Field	Healthy	Ambient	None	DNeasy PowerBiofilm Extraction Kit	Van de Water, J.A., Coppari, M., Enrichetti, F., Ferrier-PagÃ¨s, C. and Bo, M., 2020. Local conditions influence the prokaryotic communities associated with the mesophotic black coral Antipathella subpinnata. Frontiers in Microbiology, 11, p.537813.
SRR8243130.1	0	0	0	0	0	0	0	0	0	0	0	0	0	0	0	0	0	0	0	0	0	0	0	0	0	0	0	0	SAMN10471321	MiSeq	Illumina_single	341F-805R	3,4	Cnidaria	Anthozoa	Hexacorallia	Antipatharia	No_Suborder	Antipathidae	Antipathella	subpinnata	Antipathella subpinnata	No	Adult	Tissue	May	2017	UpperMesophotic(31-70m)	Mesophotic & Deep	Portofino	Ligurian Sea	Mediterranean Sea	9.22	44.29	Field	Healthy	Ambient	None	DNeasy PowerBiofilm Extraction Kit	Van de Water, J.A., Coppari, M., Enrichetti, F., Ferrier-PagÃ¨s, C. and Bo, M., 2020. Local conditions influence the prokaryotic communities associated with the mesophotic black coral Antipathella subpinnata. Frontiers in Microbiology, 11, p.537813.
SRR8243131.1	0	0	0	0	0	0	0	0	0	0	0	0	0	0	0	0	0	0	0	0	0	0	0	0	0	0	0	0	SAMN10471326	MiSeq	Illumina_single	341F-805R	3,4	Cnidaria	Anthozoa	Hexacorallia	Antipatharia	No_Suborder	Antipathidae	Antipathella	subpinnata	Antipathella subpinnata	No	Adult	Tissue	November	2016	UpperMesophotic(31-70m)	Mesophotic & Deep	Portofino	Ligurian Sea	Mediterranean Sea	9.22	44.29	Field	Healthy	Ambient	None	DNeasy PowerBiofilm Extraction Kit	Van de Water, J.A., Coppari, M., Enrichetti, F., Ferrier-PagÃ¨s, C. and Bo, M., 2020. Local conditions influence the prokaryotic communities associated with the mesophotic black coral Antipathella subpinnata. Frontiers in Microbiology, 11, p.537813.
SRR8243132.1	0	0	0	0	0	0	0	0	0	0	0	0	0	0	0	0	0	0	0	0	0	0	0	0	0	0	0	0	SAMN10471327	MiSeq	Illumina_single	341F-805R	3,4	Cnidaria	Anthozoa	Hexacorallia	Antipatharia	No_Suborder	Antipathidae	Antipathella	subpinnata	Antipathella subpinnata	No	Adult	Tissue	November	2016	UpperMesophotic(31-70m)	Mesophotic & Deep	Portofino	Ligurian Sea	Mediterranean Sea	9.22	44.29	Field	Healthy	Ambient	None	DNeasy PowerBiofilm Extraction Kit	Van de Water, J.A., Coppari, M., Enrichetti, F., Ferrier-PagÃ¨s, C. and Bo, M., 2020. Local conditions influence the prokaryotic communities associated with the mesophotic black coral Antipathella subpinnata. Frontiers in Microbiology, 11, p.537813.
SRR8243133.1	0	0	0	0	0	0	0	0	0	0	0	0	0	0	0	0	0	0	0	0	0	0	0	0	0	0	0	0	SAMN10471324	MiSeq	Illumina_single	341F-805R	3,4	Cnidaria	Anthozoa	Hexacorallia	Antipatharia	No_Suborder	Antipathidae	Antipathella	subpinnata	Antipathella subpinnata	No	Adult	Tissue	November	2016	UpperMesophotic(31-70m)	Mesophotic & Deep	Portofino	Ligurian Sea	Mediterranean Sea	9.22	44.29	Field	Healthy	Ambient	None	DNeasy PowerBiofilm Extraction Kit	Van de Water, J.A., Coppari, M., Enrichetti, F., Ferrier-PagÃ¨s, C. and Bo, M., 2020. Local conditions influence the prokaryotic communities associated with the mesophotic black coral Antipathella subpinnata. Frontiers in Microbiology, 11, p.537813.
SRR8243134.1	0	0	0	0	0	0	0	0	0	0	0	0	0	0	0	0	0	0	0	0	0	0	0	0	0	0	0	0	SAMN10471325	MiSeq	Illumina_single	341F-805R	3,4	Cnidaria	Anthozoa	Hexacorallia	Antipatharia	No_Suborder	Antipathidae	Antipathella	subpinnata	Antipathella subpinnata	No	Adult	Tissue	November	2016	UpperMesophotic(31-70m)	Mesophotic & Deep	Portofino	Ligurian Sea	Mediterranean Sea	9.22	44.29	Field	Healthy	Ambient	None	DNeasy PowerBiofilm Extraction Kit	Van de Water, J.A., Coppari, M., Enrichetti, F., Ferrier-PagÃ¨s, C. and Bo, M., 2020. Local conditions influence the prokaryotic communities associated with the mesophotic black coral Antipathella subpinnata. Frontiers in Microbiology, 11, p.537813.
SRR8243135.1	0	0	0	0	0	0	0	0	0	0	0	0	0	0	0	0	0	0	0	0	0	0	0	0	0	0	0	0	SAMN10471328	MiSeq	Illumina_single	341F-805R	3,4	Cnidaria	Anthozoa	Hexacorallia	Antipatharia	No_Suborder	Antipathidae	Antipathella	subpinnata	Antipathella subpinnata	No	Adult	Tissue	November	2016	UpperMesophotic(31-70m)	Mesophotic & Deep	Portofino	Ligurian Sea	Mediterranean Sea	9.22	44.29	Field	Healthy	Ambient	None	DNeasy PowerBiofilm Extraction Kit	Van de Water, J.A., Coppari, M., Enrichetti, F., Ferrier-PagÃ¨s, C. and Bo, M., 2020. Local conditions influence the prokaryotic communities associated with the mesophotic black coral Antipathella subpinnata. Frontiers in Microbiology, 11, p.537813.
SRR8243141.1	0	0	0	0	0	0	0	0	0	0	0	0	0	0	0	0	0	0	0	0	0	0	0	0	0	0	0	0	SAMN10471340	MiSeq	Illumina_single	341F-805R	3,4	Cnidaria	Anthozoa	Hexacorallia	Antipatharia	No_Suborder	Antipathidae	Antipathella	subpinnata	Antipathella subpinnata	No	Adult	Tissue	May	2017	UpperMesophotic(31-70m)	Mesophotic & Deep	Bordighera Shoal	Ligurian Sea	Mediterranean Sea	7.68	43.77	Field	Healthy	Ambient	None	DNeasy PowerBiofilm Extraction Kit	Van de Water, J.A., Coppari, M., Enrichetti, F., Ferrier-PagÃ¨s, C. and Bo, M., 2020. Local conditions influence the prokaryotic communities associated with the mesophotic black coral Antipathella subpinnata. Frontiers in Microbiology, 11, p.537813.
SRR8243142.1	0	0	0	0	0	0	0	0	0	0	0	0	0	0	0	0	0	0	0	0	0	0	0	0	0	0	0	0	SAMN10471341	MiSeq	Illumina_single	341F-805R	3,4	Cnidaria	Anthozoa	Hexacorallia	Antipatharia	No_Suborder	Antipathidae	Antipathella	subpinnata	Antipathella subpinnata	No	Adult	Tissue	May	2017	UpperMesophotic(31-70m)	Mesophotic & Deep	Bordighera Shoal	Ligurian Sea	Mediterranean Sea	7.68	43.77	Field	Healthy	Ambient	None	DNeasy PowerBiofilm Extraction Kit	Van de Water, J.A., Coppari, M., Enrichetti, F., Ferrier-PagÃ¨s, C. and Bo, M., 2020. Local conditions influence the prokaryotic communities associated with the mesophotic black coral Antipathella subpinnata. Frontiers in Microbiology, 11, p.537813.
SRR8243143.1	0	0	0	0	0	0	0	0	0	0	0	0	0	0	0	0	0	0	0	0	0	0	0	0	0	0	0	0	SAMN10471342	MiSeq	Illumina_single	341F-805R	3,4	Cnidaria	Anthozoa	Octocorallia	Alcyonacea	Holaxonia	Gorgoniidae	Eunicella	cavolini	Eunicella cavolini	No	Adult	Tissue	November	2016	UpperMesophotic(31-70m)	Mesophotic & Deep	Portofino	Ligurian Sea	Mediterranean Sea	9.22	44.29	Field	Healthy	Ambient	None	DNeasy PowerBiofilm Extraction Kit	Van de Water, J.A., Coppari, M., Enrichetti, F., Ferrier-PagÃ¨s, C. and Bo, M., 2020. Local conditions influence the prokaryotic communities associated with the mesophotic black coral Antipathella subpinnata. Frontiers in Microbiology, 11, p.537813.
SRR8243144.1	0	0	0	0	0	0	0	0	0	0	0	0	0	0	0	0	0	0	0	0	0	0	0	0	0	0	0	0	SAMN10471343	MiSeq	Illumina_single	341F-805R	3,4	Cnidaria	Anthozoa	Octocorallia	Alcyonacea	Holaxonia	Gorgoniidae	Eunicella	cavolini	Eunicella cavolini	No	Adult	Tissue	November	2016	UpperMesophotic(31-70m)	Mesophotic & Deep	Portofino	Ligurian Sea	Mediterranean Sea	9.22	44.29	Field	Healthy	Ambient	None	DNeasy PowerBiofilm Extraction Kit	Van de Water, J.A., Coppari, M., Enrichetti, F., Ferrier-PagÃ¨s, C. and Bo, M., 2020. Local conditions influence the prokaryotic communities associated with the mesophotic black coral Antipathella subpinnata. Frontiers in Microbiology, 11, p.537813.
SRR8243145.1	0	0	0	0	0	0	0	0	0	0	0	0	0	0	0	0	0	0	0	0	0	0	0	0	0	0	0	0	SAMN10471339	MiSeq	Illumina_single	341F-805R	3,4	Cnidaria	Anthozoa	Hexacorallia	Antipatharia	No_Suborder	Antipathidae	Antipathella	subpinnata	Antipathella subpinnata	No	Adult	Tissue	May	2017	UpperMesophotic(31-70m)	Mesophotic & Deep	Bordighera Shoal	Ligurian Sea	Mediterranean Sea	7.68	43.77	Field	Healthy	Ambient	None	DNeasy PowerBiofilm Extraction Kit	Van de Water, J.A., Coppari, M., Enrichetti, F., Ferrier-PagÃ¨s, C. and Bo, M., 2020. Local conditions influence the prokaryotic communities associated with the mesophotic black coral Antipathella subpinnata. Frontiers in Microbiology, 11, p.537813.
SRR8243146.1	0	0	0	0	0	0	0	0	0	0	0	0	0	0	0	0	0	0	0	0	0	0	0	0	0	0	0	0	SAMN10471345	MiSeq	Illumina_single	341F-805R	3,4	Cnidaria	Anthozoa	Octocorallia	Alcyonacea	Holaxonia	Gorgoniidae	Eunicella	cavolini	Eunicella cavolini	No	Adult	Tissue	November	2016	UpperMesophotic(31-70m)	Mesophotic & Deep	Portofino	Ligurian Sea	Mediterranean Sea	9.22	44.29	Field	Healthy	Ambient	None	DNeasy PowerBiofilm Extraction Kit	Van de Water, J.A., Coppari, M., Enrichetti, F., Ferrier-PagÃ¨s, C. and Bo, M., 2020. Local conditions influence the prokaryotic communities associated with the mesophotic black coral Antipathella subpinnata. Frontiers in Microbiology, 11, p.537813.
SRR8243147.1	0	0	0	0	0	0	0	0	0	0	0	0	0	0	0	0	0	0	0	0	0	0	0	0	0	0	0	0	SAMN10471346	MiSeq	Illumina_single	341F-805R	3,4	Cnidaria	Anthozoa	Octocorallia	Alcyonacea	Holaxonia	Gorgoniidae	Eunicella	cavolini	Eunicella cavolini	No	Adult	Tissue	November	2016	UpperMesophotic(31-70m)	Mesophotic & Deep	Portofino	Ligurian Sea	Mediterranean Sea	9.22	44.29	Field	Healthy	Ambient	None	DNeasy PowerBiofilm Extraction Kit	Van de Water, J.A., Coppari, M., Enrichetti, F., Ferrier-PagÃ¨s, C. and Bo, M., 2020. Local conditions influence the prokaryotic communities associated with the mesophotic black coral Antipathella subpinnata. Frontiers in Microbiology, 11, p.537813.
SRR8243148.1	0	0	0	0	0	0	0	0	0	0	0	0	0	0	0	0	0	0	0	0	0	0	0	0	0	0	0	0	SAMN10471347	MiSeq	Illumina_single	341F-805R	3,4	Cnidaria	Anthozoa	Octocorallia	Alcyonacea	Holaxonia	Gorgoniidae	Eunicella	cavolini	Eunicella cavolini	No	Adult	Tissue	November	2016	UpperMesophotic(31-70m)	Mesophotic & Deep	Portofino	Ligurian Sea	Mediterranean Sea	9.22	44.29	Field	Healthy	Ambient	None	DNeasy PowerBiofilm Extraction Kit	Van de Water, J.A., Coppari, M., Enrichetti, F., Ferrier-PagÃ¨s, C. and Bo, M., 2020. Local conditions influence the prokaryotic communities associated with the mesophotic black coral Antipathella subpinnata. Frontiers in Microbiology, 11, p.537813.
SRR8243149.1	0	0	0	0	0	0	0	0	0	0	0	0	0	0	0	0	0	0	0	0	0	0	0	0	0	0	0	0	SAMN10471348	MiSeq	Illumina_single	341F-805R	3,4	Cnidaria	Anthozoa	Octocorallia	Alcyonacea	Holaxonia	Gorgoniidae	Eunicella	cavolini	Eunicella cavolini	No	Adult	Tissue	May	2017	UpperMesophotic(31-70m)	Mesophotic & Deep	Portofino	Ligurian Sea	Mediterranean Sea	9.22	44.29	Field	Healthy	Ambient	None	DNeasy PowerBiofilm Extraction Kit	Van de Water, J.A., Coppari, M., Enrichetti, F., Ferrier-PagÃ¨s, C. and Bo, M., 2020. Local conditions influence the prokaryotic communities associated with the mesophotic black coral Antipathella subpinnata. Frontiers in Microbiology, 11, p.537813.
SRR8243150.1	0	0	0	0	0	0	0	0	0	0	0	0	0	0	0	0	0	0	0	0	0	0	0	0	0	0	0	0	SAMN10471349	MiSeq	Illumina_single	341F-805R	3,4	Cnidaria	Anthozoa	Octocorallia	Alcyonacea	Holaxonia	Gorgoniidae	Eunicella	cavolini	Eunicella cavolini	No	Adult	Tissue	May	2017	UpperMesophotic(31-70m)	Mesophotic & Deep	Portofino	Ligurian Sea	Mediterranean Sea	9.22	44.29	Field	Healthy	Ambient	None	DNeasy PowerBiofilm Extraction Kit	Van de Water, J.A., Coppari, M., Enrichetti, F., Ferrier-PagÃ¨s, C. and Bo, M., 2020. Local conditions influence the prokaryotic communities associated with the mesophotic black coral Antipathella subpinnata. Frontiers in Microbiology, 11, p.537813.
SRR8243151.1	0	0	0	0	0	0	0	0	0	0	0	0	0	0	0	0	0	0	0	0	0	0	0	0	0	0	0	0	SAMN10471338	MiSeq	Illumina_single	341F-805R	3,4	Cnidaria	Anthozoa	Hexacorallia	Antipatharia	No_Suborder	Antipathidae	Antipathella	subpinnata	Antipathella subpinnata	No	Adult	Tissue	May	2017	UpperMesophotic(31-70m)	Mesophotic & Deep	Bordighera Shoal	Ligurian Sea	Mediterranean Sea	7.68	43.77	Field	Healthy	Ambient	None	DNeasy PowerBiofilm Extraction Kit	Van de Water, J.A., Coppari, M., Enrichetti, F., Ferrier-PagÃ¨s, C. and Bo, M., 2020. Local conditions influence the prokaryotic communities associated with the mesophotic black coral Antipathella subpinnata. Frontiers in Microbiology, 11, p.537813.
SRR5934663.1	0	0	0	0	0	0	0	0	0	0	0	0	0	0	0	0	0	0	0	0	0	0	0	0	0	0	0	0	SAMN06643261	MiSeq	Illumina_merged	341F-785R	3,4	Cnidaria	Anthozoa	Octocorallia	Alcyonacea	Scleraxonia	Melithaeidae	Melithaea	maldivensis	Melithaea maldivensis	No	Adult	Tissue	Unknown	2015	UpperShallow(0-15m)	Shallow	Faafu Atoll	Laccadive Sea	Indian Ocean	72.9	3.22	Field	Healthy	Ambient	None	FastDNA SPIN Kit for Soil	Cleary, D.F.R., PolÃ³nia, A.R.M. and de Voogd, N.J., 2021. Composition and diversity of prokaryotic communities sampled from sponges and soft corals in Maldivian waters.Â«_Marine Ecology, p.e12638.
SRR5934664	0	0	0	0	0	0	0	0	0	0	0	0	0	0	0	0	0	0	0.404157	0	0	0	0	0	0	0	0	0	SAMN06643262	MiSeq	Illumina_merged	341F-785R	3,4	Cnidaria	Anthozoa	Octocorallia	Alcyonacea	Scleraxonia	Melithaeidae	Melithaea	maldivensis	Melithaea maldivensis	No	Adult	Tissue	Unknown	2015	UpperShallow(0-15m)	Shallow	Faafu Atoll	Laccadive Sea	Indian Ocean	72.9	3.22	Field	Healthy	Ambient	None	FastDNA SPIN Kit for Soil	Cleary, D.F.R., PolÃ³nia, A.R.M. and de Voogd, N.J., 2021. Composition and diversity of prokaryotic communities sampled from sponges and soft corals in Maldivian waters.Â«_Marine Ecology, p.e12638.
SRR5934675.1	0	0	0	0	0	0	0	0	0	0	0	0	0	0	0	0	0	0	0	0	0	0	0	0	0	0	0	0	SAMN06643260	MiSeq	Illumina_merged	341F-785R	3,4	Cnidaria	Anthozoa	Octocorallia	Alcyonacea	Scleraxonia	Melithaeidae	Melithaea	maldivensis	Melithaea maldivensis	No	Adult	Tissue	Unknown	2015	UpperShallow(0-15m)	Shallow	Faafu Atoll	Laccadive Sea	Indian Ocean	72.9	3.22	Field	Healthy	Ambient	None	FastDNA SPIN Kit for Soil	Cleary, D.F.R., PolÃ³nia, A.R.M. and de Voogd, N.J., 2021. Composition and diversity of prokaryotic communities sampled from sponges and soft corals in Maldivian waters.Â«_Marine Ecology, p.e12638.
SRR12284499	0	0	0	0	0	0	0	0	0	0	0	0	0	0	0	0	0	0	0.0320128	0	0	0	0	0	0	0	0	0	SAMN15597272	Unknown	Illumina_single	357F-806R	3,4	Cnidaria	Anthozoa	Hexacorallia	Scleractinia	No_Suborder	Poritidae	Porites	No_Species	Porites sp.	Yes	Adult	Tissue	November	2018	UpperShallow(0-15m)	Shallow	Racha_east	Indian Ocean	Indian Ocean	98.4	7.8	Lab	Healthy	Control	0	Unknown	Doering, T., Wall, M., Putchim, L., Rattanawongwan, T., Schroeder, R., Hentschel, U. and Roik, A., 2021. Towards enhancing coral heat tolerance: a "microbiome transplantation" treatment using inoculations of homogenized coral tissues. Microbiome, 9(1), pp.1-16.
SRR12284501	0	0	0	0	0	0	0	0	0	0	0	0	0	0	0	0	0	0	0.0471507	0	0	0	0	0	0	0	0	0	SAMN15597252	Unknown	Illumina_single	357F-806R	3,4	Cnidaria	Anthozoa	Hexacorallia	Scleractinia	No_Suborder	Poritidae	Porites	No_Species	Porites sp.	Yes	Adult	Tissue	November	2018	UpperShallow(0-15m)	Shallow	Racha_east	Indian Ocean	Indian Ocean	98.4	7.8	Lab	Healthy	Control	0	Unknown	Doering, T., Wall, M., Putchim, L., Rattanawongwan, T., Schroeder, R., Hentschel, U. and Roik, A., 2021. Towards enhancing coral heat tolerance: a "microbiome transplantation" treatment using inoculations of homogenized coral tissues. Microbiome, 9(1), pp.1-16.
SRR12284502.1	0	0	0	0	0	0	0	0	0	0	0	0	0	0	0	0	0	0	0	0	0	0	0	0	0	0	0	0	SAMN15597242	Unknown	Illumina_single	357F-806R	3,4	Cnidaria	Anthozoa	Hexacorallia	Scleractinia	No_Suborder	Poritidae	Porites	No_Species	Porites sp.	Yes	Adult	Tissue	November	2018	UpperShallow(0-15m)	Shallow	Racha_east	Indian Ocean	Indian Ocean	98.4	7.8	Lab	Healthy	Control	0	Unknown	Doering, T., Wall, M., Putchim, L., Rattanawongwan, T., Schroeder, R., Hentschel, U. and Roik, A., 2021. Towards enhancing coral heat tolerance: a "microbiome transplantation" treatment using inoculations of homogenized coral tissues. Microbiome, 9(1), pp.1-16.
SRR12284563.1	0	0	0	0	0	0	0	0	0	0	0	0	0	0	0	0	0	0	0	0	0	0	0	0	0	0	0	0	SAMN15597267	Unknown	Illumina_single	357F-806R	3,4	Cnidaria	Anthozoa	Hexacorallia	Scleractinia	No_Suborder	Poritidae	Porites	No_Species	Porites sp.	Yes	Adult	Tissue	November	2018	UpperShallow(0-15m)	Shallow	Racha_east	Indian Ocean	Indian Ocean	98.4	7.8	Lab	Bleached	Temp(+5)_Innoculation(Pocillop)	3	Unknown	Doering, T., Wall, M., Putchim, L., Rattanawongwan, T., Schroeder, R., Hentschel, U. and Roik, A., 2021. Towards enhancing coral heat tolerance: a "microbiome transplantation" treatment using inoculations of homogenized coral tissues. Microbiome, 9(1), pp.1-16.
SRR12284567.1	0	0	0	0	0	0	0	0	0	0	0	0	0	0	0	0	0	0	0	0	0	0	0	0	0	0	0	0	SAMN15597236	Unknown	Illumina_single	357F-806R	3,4	Cnidaria	Anthozoa	Hexacorallia	Scleractinia	No_Suborder	Poritidae	Porites	No_Species	Porites sp.	Yes	Adult	Tissue	November	2018	UpperShallow(0-15m)	Shallow	Racha_east	Indian Ocean	Indian Ocean	98.4	7.8	Lab	Bleached	Temp(+5)_Innoculation(Pocillop)	3	Unknown	Doering, T., Wall, M., Putchim, L., Rattanawongwan, T., Schroeder, R., Hentschel, U. and Roik, A., 2021. Towards enhancing coral heat tolerance: a "microbiome transplantation" treatment using inoculations of homogenized coral tissues. Microbiome, 9(1), pp.1-16.
SRR12284569	0	0	0	0	0	0	0	0	0	0	0	0	0	0	0	0	0	0	0.388689	0	0	0	0	0	0	0	0	0	SAMN15597218	Unknown	Illumina_single	357F-806R	3,4	Cnidaria	Anthozoa	Hexacorallia	Scleractinia	No_Suborder	Poritidae	Porites	No_Species	Porites sp.	Yes	Adult	Tissue	November	2018	UpperShallow(0-15m)	Shallow	Racha_east	Indian Ocean	Indian Ocean	98.4	7.8	Lab	Healthy	Control	1	Unknown	Doering, T., Wall, M., Putchim, L., Rattanawongwan, T., Schroeder, R., Hentschel, U. and Roik, A., 2021. Towards enhancing coral heat tolerance: a "microbiome transplantation" treatment using inoculations of homogenized coral tissues. Microbiome, 9(1), pp.1-16.
SRR12284570	0	0	0	0	0	0	0	0	0	0	0	0	0	0	0	0	0	0	0.138534	0	0	0	0	0	0	0	0	0	SAMN15597208	Unknown	Illumina_single	357F-806R	3,4	Cnidaria	Anthozoa	Hexacorallia	Scleractinia	No_Suborder	Poritidae	Porites	No_Species	Porites sp.	Yes	Adult	Tissue	November	2018	UpperShallow(0-15m)	Shallow	Racha_east	Indian Ocean	Indian Ocean	98.4	7.8	Lab	Healthy	Control	1	Unknown	Doering, T., Wall, M., Putchim, L., Rattanawongwan, T., Schroeder, R., Hentschel, U. and Roik, A., 2021. Towards enhancing coral heat tolerance: a "microbiome transplantation" treatment using inoculations of homogenized coral tissues. Microbiome, 9(1), pp.1-16.
SRR12284603	0	0	0	0	0	0	0	0	0	0	0	0	0	0	0	0	0	0	0.0896298	0	0	0	0	0	0	0	0	0	SAMN15597202	Unknown	Illumina_single	357F-806R	3,4	Cnidaria	Anthozoa	Hexacorallia	Scleractinia	No_Suborder	Poritidae	Porites	No_Species	Porites sp.	Yes	Adult	Tissue	November	2018	UpperShallow(0-15m)	Shallow	Racha_east	Indian Ocean	Indian Ocean	98.4	7.8	Lab	Healthy	Innoculation(Pocillop)	3	Unknown	Doering, T., Wall, M., Putchim, L., Rattanawongwan, T., Schroeder, R., Hentschel, U. and Roik, A., 2021. Towards enhancing coral heat tolerance: a "microbiome transplantation" treatment using inoculations of homogenized coral tissues. Microbiome, 9(1), pp.1-16.
SRR12284607.1	0	0	0	0	0	0	0	0	0	0	0	0	0	0	0	0	0	0	0	0	0	0	0	0	0	0	0	0	SAMN15597239	Unknown	Illumina_single	357F-806R	3,4	Cnidaria	Anthozoa	Hexacorallia	Scleractinia	No_Suborder	Poritidae	Porites	No_Species	Porites sp.	Yes	Adult	Tissue	November	2018	UpperShallow(0-15m)	Shallow	Racha_east	Indian Ocean	Indian Ocean	98.4	7.8	Lab	Healthy	Innoculation(Pocillop)	3	Unknown	Doering, T., Wall, M., Putchim, L., Rattanawongwan, T., Schroeder, R., Hentschel, U. and Roik, A., 2021. Towards enhancing coral heat tolerance: a "microbiome transplantation" treatment using inoculations of homogenized coral tissues. Microbiome, 9(1), pp.1-16.
SRR12284609	0	0	0	0	0	0	0	0	0	0	0	0	0	0	0	0	0	0	0.0415956	0	0	0	0	0	0	0	0	0	SAMN15597191	Unknown	Illumina_single	357F-806R	3,4	Cnidaria	Anthozoa	Hexacorallia	Scleractinia	No_Suborder	Poritidae	Porites	No_Species	Porites sp.	Yes	Adult	Tissue	November	2018	UpperShallow(0-15m)	Shallow	Racha_east	Indian Ocean	Indian Ocean	98.4	7.8	Lab	Healthy	Innoculation(Pocillop)	3	Unknown	Doering, T., Wall, M., Putchim, L., Rattanawongwan, T., Schroeder, R., Hentschel, U. and Roik, A., 2021. Towards enhancing coral heat tolerance: a "microbiome transplantation" treatment using inoculations of homogenized coral tissues. Microbiome, 9(1), pp.1-16.
SRR12284612.1	0	0	0	0	0	0	0	0	0	0	0	0	0	0	0	0	0	0	0	0	0	0	0	0	0	0	0	0	SAMN15597283	Unknown	Illumina_single	357F-806R	3,4	Cnidaria	Anthozoa	Hexacorallia	Scleractinia	No_Suborder	Poritidae	Porites	No_Species	Porites sp.	Yes	Adult	Tissue	November	2018	UpperShallow(0-15m)	Shallow	Racha_east	Indian Ocean	Indian Ocean	98.4	7.8	Lab	Bleached	Temp(+5)_Innoculation(Pocillop)	3	Unknown	Doering, T., Wall, M., Putchim, L., Rattanawongwan, T., Schroeder, R., Hentschel, U. and Roik, A., 2021. Towards enhancing coral heat tolerance: a "microbiome transplantation" treatment using inoculations of homogenized coral tissues. Microbiome, 9(1), pp.1-16.
SRR12284613.1	0	0	0	0	0	0	0	0	0	0	0	0	0	0	0	0	0	0	0	0	0	0	0	0	0	0	0	0	SAMN15597270	Unknown	Illumina_single	357F-806R	3,4	Cnidaria	Anthozoa	Hexacorallia	Scleractinia	No_Suborder	Poritidae	Porites	No_Species	Porites sp.	Yes	Adult	Tissue	November	2018	UpperShallow(0-15m)	Shallow	Racha_east	Indian Ocean	Indian Ocean	98.4	7.8	Lab	Bleached	Temp(+5)_Innoculation(Pocillop)	3	Unknown	Doering, T., Wall, M., Putchim, L., Rattanawongwan, T., Schroeder, R., Hentschel, U. and Roik, A., 2021. Towards enhancing coral heat tolerance: a "microbiome transplantation" treatment using inoculations of homogenized coral tissues. Microbiome, 9(1), pp.1-16.
SRR12284673	0	0	0	0	0	0	0	0	0	0	0	0	0	0	0	0	0	0	0.0793777	0	0	0	0	0	0	0	0	0	SAMN15597195	Unknown	Illumina_single	357F-806R	3,4	Cnidaria	Anthozoa	Hexacorallia	Scleractinia	No_Suborder	Poritidae	Porites	No_Species	Porites sp.	Yes	Adult	Tissue	November	2018	UpperShallow(0-15m)	Shallow	Racha_east	Indian Ocean	Indian Ocean	98.4	7.8	Lab	Healthy	Control	1	Unknown	Doering, T., Wall, M., Putchim, L., Rattanawongwan, T., Schroeder, R., Hentschel, U. and Roik, A., 2021. Towards enhancing coral heat tolerance: a "microbiome transplantation" treatment using inoculations of homogenized coral tissues. Microbiome, 9(1), pp.1-16.
SRR12284679	0	0	0	0	0	0	0	0	0	0	0	0	0	0	0	0	0	0	0.0987255	0	0	0	0	0	0	0	0	0	SAMN15597234	Unknown	Illumina_single	357F-806R	3,4	Cnidaria	Anthozoa	Hexacorallia	Scleractinia	No_Suborder	Poritidae	Porites	No_Species	Porites sp.	Yes	Adult	Tissue	November	2018	UpperShallow(0-15m)	Shallow	Racha_east	Indian Ocean	Indian Ocean	98.4	7.8	Lab	Healthy	Control	1	Unknown	Doering, T., Wall, M., Putchim, L., Rattanawongwan, T., Schroeder, R., Hentschel, U. and Roik, A., 2021. Towards enhancing coral heat tolerance: a "microbiome transplantation" treatment using inoculations of homogenized coral tissues. Microbiome, 9(1), pp.1-16.
SRR12305031	0	0	0	0	0	0	0	0	0	0	0	0	0	0	0	0	0	0	0.46875	0	0	0	0	0	0	0	0	0	SAMN15618850	Unknown	Illumina_single	357F-806R	3,4	Cnidaria	Anthozoa	Hexacorallia	Scleractinia	No_Suborder	Poritidae	Porites	No_Species	Porites sp.	Yes	Adult	Tissue	November	2018	UpperShallow(0-15m)	Shallow	Racha_east	Indian Ocean	Indian Ocean	98.4	7.8	Lab	Bleached	Temp(+5)_Innoculation(Pocillop)	1	Unknown	Doering, T., Wall, M., Putchim, L., Rattanawongwan, T., Schroeder, R., Hentschel, U. and Roik, A., 2021. Towards enhancing coral heat tolerance: a "microbiome transplantation" treatment using inoculations of homogenized coral tissues. Microbiome, 9(1), pp.1-16.
SRR12305098	0	0	0	0	0	0	0	0	0	0	0	0	0	0	0	0	0	0	0.552209	0	0	0	0	0	0	0	0	0	SAMN15618789	Unknown	Illumina_single	357F-806R	3,4	Cnidaria	Anthozoa	Hexacorallia	Scleractinia	No_Suborder	Pocilloporidae	Pocillopora	No_Species	Pocillopora sp.	Yes	Adult	Tissue	April	2018	UpperShallow(0-15m)	Shallow	Racha_east	Indian Ocean	Indian Ocean	98.4	7.8	Lab	Healthy	Control	0	Unknown	Doering, T., Wall, M., Putchim, L., Rattanawongwan, T., Schroeder, R., Hentschel, U. and Roik, A., 2021. Towards enhancing coral heat tolerance: a "microbiome transplantation" treatment using inoculations of homogenized coral tissues. Microbiome, 9(1), pp.1-16.
SRR12305106	0	0	0	0	0	0	0	0	0	0	0	0	0	0	0	0	0	0	6.10951	0	0	0	0	0	0	0	0	0	SAMN15618855	Unknown	Illumina_single	357F-806R	3,4	Cnidaria	Anthozoa	Hexacorallia	Scleractinia	No_Suborder	Poritidae	Porites	No_Species	Porites sp.	Yes	Adult	Tissue	November	2018	UpperShallow(0-15m)	Shallow	Racha_east	Indian Ocean	Indian Ocean	98.4	7.8	Lab	Healthy	Ambient	None	Unknown	Doering, T., Wall, M., Putchim, L., Rattanawongwan, T., Schroeder, R., Hentschel, U. and Roik, A., 2021. Towards enhancing coral heat tolerance: a "microbiome transplantation" treatment using inoculations of homogenized coral tissues. Microbiome, 9(1), pp.1-16.
SRR12990689	0	0	0	0	0	0	0	0	0	0	0	0	0	0	0	0	0	0	0.0366401	0	0	0	0	0	0	0	0	0	PRJNA674749	MiSeq	Illumina_single	341F-785R	3,4	Cnidaria	Anthozoa	Hexacorallia	Corallimorpharia	No_Suborder	Corallimorphidae	Corynactis	viridis	Corynactis viridis	No	Adult	Tissue	July	2019	LowerShallow(16-30m)	Shallow	Il Paguro	Adriatic Sea	Mediterranean Sea	12.58	44.38	Field	Healthy	Ambient	None	DNeasy PowerBiofilm Extraction Kit	Palladino, G., Biagi, E., Rampelli, S., Musella, M., Dâ€™Amico, F., Turroni, S., Brigidi, P., Luna, G.M. and Candela, M., 2021. Seasonal changes in microbial communities associated with the jewel anemone Corynactis viridis. Frontiers in Marine Science, 8, p.627585.
SRR12990694	0	0	0	0	0	0	0	0	0	0	0	0	0	0	0	0	0	0	0.179257	0	0	0	0	0	0	0	0	0	PRJNA674749	MiSeq	Illumina_single	341F-785R	3,4	Cnidaria	Anthozoa	Hexacorallia	Corallimorpharia	No_Suborder	Corallimorphidae	Corynactis	viridis	Corynactis viridis	No	Adult	Tissue	July	2019	LowerShallow(16-30m)	Shallow	Il Paguro	Adriatic Sea	Mediterranean Sea	12.58	44.38	Field	Healthy	Ambient	None	DNeasy PowerBiofilm Extraction Kit	Palladino, G., Biagi, E., Rampelli, S., Musella, M., Dâ€™Amico, F., Turroni, S., Brigidi, P., Luna, G.M. and Candela, M., 2021. Seasonal changes in microbial communities associated with the jewel anemone Corynactis viridis. Frontiers in Marine Science, 8, p.627585.
SRR12990699	0	0	0	0	0	0	0	0	0	0	0	0	0	0	0	0	0	0	0.02331	0	0	0	0	0	0	0	0	0	PRJNA674749	MiSeq	Illumina_single	341F-785R	3,4	Cnidaria	Anthozoa	Hexacorallia	Corallimorpharia	No_Suborder	Corallimorphidae	Corynactis	viridis	Corynactis viridis	No	Adult	Tissue	December	2018	LowerShallow(16-30m)	Shallow	Il Paguro	Adriatic Sea	Mediterranean Sea	12.58	44.38	Field	Healthy	Ambient	None	DNeasy PowerBiofilm Extraction Kit	Palladino, G., Biagi, E., Rampelli, S., Musella, M., Dâ€™Amico, F., Turroni, S., Brigidi, P., Luna, G.M. and Candela, M., 2021. Seasonal changes in microbial communities associated with the jewel anemone Corynactis viridis. Frontiers in Marine Science, 8, p.627585.
SRR11432053	0	0	0	0	0	0	0	0	0	0	0	0	0	0	0	0	0	0	0.0551447	0	0	0	0	0	0	0	0	0	SAMN14466627	MiSeq	Illumina_single	341F-805R	3,4	Cnidaria	Anthozoa	Hexacorallia	Scleractinia	No_Suborder	Oculinidae	Oculina	patagonica	Oculina patagonica	Yes	Adult	Tissue	September	2015	UpperShallow(0-15m)	Shallow	Tabarca	Mediterranean Sea	Mediterranean Sea	0.48	38.16	Field	Healthy	Ambient	None	UltraClean Soil DNA Kit	Rubio-Portillo, E., Ramos-EsplÃ¡, A.A. and AntÃ³n, J., 2021. Shifts in marine invertebrate bacterial assemblages associated with tissue necrosis during a heat wave. Coral Reefs, 40, pp.395-404.
SRR11432054.1	0	0	0	0	0	0	0	0	0	0	0	0	0	0	0	0	0	0	0	0	0	0	0	0	0	0	0	0	SAMN14466626	MiSeq	Illumina_single	341F-805R	3,4	Cnidaria	Anthozoa	Hexacorallia	Scleractinia	No_Suborder	Oculinidae	Oculina	patagonica	Oculina patagonica	Yes	Adult	Tissue	September	2015	UpperShallow(0-15m)	Shallow	Tabarca	Mediterranean Sea	Mediterranean Sea	0.48	38.16	Field	Diseased	Ambient	Unknown	UltraClean Soil DNA Kit	Rubio-Portillo, E., Ramos-EsplÃ¡, A.A. and AntÃ³n, J., 2021. Shifts in marine invertebrate bacterial assemblages associated with tissue necrosis during a heat wave. Coral Reefs, 40, pp.395-404.
SRR11432055.1	0	0	0	0	0	0	0	0	0	0	0	0	0	0	0	0	0	0	0	0	0	0	0	0	0	0	0	0	SAMN14466625	MiSeq	Illumina_single	341F-805R	3,4	Cnidaria	Anthozoa	Hexacorallia	Scleractinia	No_Suborder	Oculinidae	Oculina	patagonica	Oculina patagonica	Yes	Adult	Tissue	September	2015	UpperShallow(0-15m)	Shallow	Tabarca	Mediterranean Sea	Mediterranean Sea	0.48	38.16	Field	Diseased	Ambient	Unknown	UltraClean Soil DNA Kit	Rubio-Portillo, E., Ramos-EsplÃ¡, A.A. and AntÃ³n, J., 2021. Shifts in marine invertebrate bacterial assemblages associated with tissue necrosis during a heat wave. Coral Reefs, 40, pp.395-404.
SRR11432056.1	0	0	0	0	0	0	0	0	0	0	0	0	0	0	0	0	0	0	0	0	0	0	0	0	0	0	0	0	SAMN14466624	MiSeq	Illumina_single	341F-805R	3,4	Cnidaria	Anthozoa	Hexacorallia	Scleractinia	No_Suborder	Oculinidae	Oculina	patagonica	Oculina patagonica	Yes	Adult	Tissue	September	2015	UpperShallow(0-15m)	Shallow	Tabarca	Mediterranean Sea	Mediterranean Sea	0.48	38.16	Field	Diseased	Ambient	Unknown	UltraClean Soil DNA Kit	Rubio-Portillo, E., Ramos-EsplÃ¡, A.A. and AntÃ³n, J., 2021. Shifts in marine invertebrate bacterial assemblages associated with tissue necrosis during a heat wave. Coral Reefs, 40, pp.395-404.
SRR11432065.1	0	0	0	0	0	0	0	0	0	0	0	0	0	0	0	0	0	0	0	0	0	0	0	0	0	0	0	0	SAMN14466635	MiSeq	Illumina_single	341F-805R	3,4	Cnidaria	Anthozoa	Octocorallia	Alcyonacea	No_Suborder	Gorgoniidae	Leptogorgia	sarmentosa	Leptogorgia sarmentosa	No	Adult	Tissue	September	2015	LowerShallow(16-30m)	Shallow	Tabarca	Mediterranean Sea	Mediterranean Sea	0.48	38.16	Field	Healthy	Ambient	None	UltraClean Soil DNA Kit	Rubio-Portillo, E., Ramos-EsplÃ¡, A.A. and AntÃ³n, J., 2021. Shifts in marine invertebrate bacterial assemblages associated with tissue necrosis during a heat wave. Coral Reefs, 40, pp.395-404.
SRR11432066.1	0	0	0	0	0	0	0	0	0	0	0	0	0	0	0	0	0	0	0	0	0	0	0	0	0	0	0	0	SAMN14466634	MiSeq	Illumina_single	341F-805R	3,4	Cnidaria	Anthozoa	Octocorallia	Alcyonacea	No_Suborder	Gorgoniidae	Leptogorgia	sarmentosa	Leptogorgia sarmentosa	No	Adult	Tissue	September	2015	LowerShallow(16-30m)	Shallow	Tabarca	Mediterranean Sea	Mediterranean Sea	0.48	38.16	Field	Healthy	Ambient	None	UltraClean Soil DNA Kit	Rubio-Portillo, E., Ramos-EsplÃ¡, A.A. and AntÃ³n, J., 2021. Shifts in marine invertebrate bacterial assemblages associated with tissue necrosis during a heat wave. Coral Reefs, 40, pp.395-404.
SRR11432067.1	0	0	0	0	0	0	0	0	0	0	0	0	0	0	0	0	0	0	0	0	0	0	0	0	0	0	0	0	SAMN14466633	MiSeq	Illumina_single	341F-805R	3,4	Cnidaria	Anthozoa	Octocorallia	Alcyonacea	No_Suborder	Gorgoniidae	Leptogorgia	sarmentosa	Leptogorgia sarmentosa	No	Adult	Tissue	September	2015	LowerShallow(16-30m)	Shallow	Tabarca	Mediterranean Sea	Mediterranean Sea	0.48	38.16	Field	Healthy	Ambient	None	UltraClean Soil DNA Kit	Rubio-Portillo, E., Ramos-EsplÃ¡, A.A. and AntÃ³n, J., 2021. Shifts in marine invertebrate bacterial assemblages associated with tissue necrosis during a heat wave. Coral Reefs, 40, pp.395-404.
SRR11432068.1	0	0	0	0	0	0	0	0	0	0	0	0	0	0	0	0	0	0	0	0	0	0	0	0	0	0	0	0	SAMN14466632	MiSeq	Illumina_single	341F-805R	3,4	Cnidaria	Anthozoa	Octocorallia	Alcyonacea	No_Suborder	Gorgoniidae	Leptogorgia	sarmentosa	Leptogorgia sarmentosa	No	Adult	Tissue	September	2015	LowerShallow(16-30m)	Shallow	Tabarca	Mediterranean Sea	Mediterranean Sea	0.48	38.16	Field	Diseased	Ambient	Unknown	UltraClean Soil DNA Kit	Rubio-Portillo, E., Ramos-EsplÃ¡, A.A. and AntÃ³n, J., 2021. Shifts in marine invertebrate bacterial assemblages associated with tissue necrosis during a heat wave. Coral Reefs, 40, pp.395-404.
SRR11432069	0	0	0	0	0	0	0	0	0	0	0	0	0	0	0	0	0	0	0.0354225	0	0	0	0	0	0	0	0	0	SAMN14466631	MiSeq	Illumina_single	341F-805R	3,4	Cnidaria	Anthozoa	Octocorallia	Alcyonacea	No_Suborder	Gorgoniidae	Leptogorgia	sarmentosa	Leptogorgia sarmentosa	No	Adult	Tissue	September	2015	LowerShallow(16-30m)	Shallow	Tabarca	Mediterranean Sea	Mediterranean Sea	0.48	38.16	Field	Diseased	Ambient	Unknown	UltraClean Soil DNA Kit	Rubio-Portillo, E., Ramos-EsplÃ¡, A.A. and AntÃ³n, J., 2021. Shifts in marine invertebrate bacterial assemblages associated with tissue necrosis during a heat wave. Coral Reefs, 40, pp.395-404.
SRR12931295	0	0	0	0	0	0	0	0	0	0	0	0	0	0	0	0	0	0	0.0279925	0	0	0	0	0	0	0	0	0	SAMN16550812	MiSeq	Illumina_single	515F-806R	4	Cnidaria	Anthozoa	Hexacorallia	Zoantharia	No_Suborder	No_Family	No_Genus	No_Species	Zoantharia sp.	No	Adult	Tissue	November	2018	Deep(<150m)	Mesophotic & Deep	Pescadero Basin	Gulf of California	Northern Pacific Ocean	-108.86	23.96	Field	Healthy	Ambient	None	DNeasy Plant Mini Kit	Goffredi, S.K., Motooka, C., Fike, D.A., GusmÃ£o, L.C., Tilic, E., Rouse, G.W. and RodrÃ­guez, E., 2021. Mixotrophic chemosynthesis in a deep-sea anemone from hydrothermal vents in the Pescadero Basin, Gulf of California. BMC biology, 19, pp.1-18.
SRR7450219	0	0	0	0	0	0	0	0	0	0	0	0	0	0	0	0	0	0	0.643777	0	0	0	0	0	0	0	0	0	SAMN09505680	MiSeq	Illumina_single	338F-806R	4	Cnidaria	Anthozoa	Hexacorallia	Scleractinia	No_Suborder	Pocilloporidae	Pocillopora	damicornis	Pocillopora damicornis	Yes	Adult	Tissue	December	2015	UpperShallow(0-15m)	Shallow	Luhuitou	Western Pacific Ocean	Western Pacific Ocean	18.13	109.28	Lab	Healthy	Control	1	DNeasy Power Soil DNA Isolation Kit	Li, J., Chen, Q., Long, L.J., Dong, J.D., Yang, J. and Zhang, S., 2014. Bacterial dynamics within the mucus, tissue and skeleton of the coral Porites lutea during different seasons. Scientific reports, 4(1), pp.1-8.
SRR7450233	0	0	0	0	0	0	0	0	0	0	0	0	0	0	0	0	0	0	0.130928	0	0	0	0	0	0	0	0	0	SAMN09505680	MiSeq	Illumina_single	338F-806R	4	Cnidaria	Anthozoa	Hexacorallia	Scleractinia	No_Suborder	Pocilloporidae	Pocillopora	damicornis	Pocillopora damicornis	Yes	Adult	Tissue	December	2015	UpperShallow(0-15m)	Shallow	Luhuitou	Western Pacific Ocean	Western Pacific Ocean	18.13	109.28	Lab	Stressed	Temp(+5)	13	DNeasy Power Soil DNA Isolation Kit	Li, J., Chen, Q., Long, L.J., Dong, J.D., Yang, J. and Zhang, S., 2014. Bacterial dynamics within the mucus, tissue and skeleton of the coral Porites lutea during different seasons. Scientific reports, 4(1), pp.1-8.
SRR12770408	0	0	0	0	0	0	0	0	0	0	0	0	0	0	0	0	0	0	0.0322108	0	0	0	0	0	0	0	0	0	SAMN16364527	MiSeq	Illumina_single	515F-806R	4	Cnidaria	Anthozoa	Hexacorallia	Scleractinia	No_Suborder	Faviidae	Colpophyllia	natans	Colpophyllia natans	Yes	Adult	Tissue	June	2017	UpperShallow(0-15m)	Shallow	Brewer's Bay	Caribbean Sea	Northern Atlantic Ocean	-64.98	18.34	Field	Diseased	Diseased(WPD_Infected)	7	DNeasy Power Soil DNA Isolation Kit	MacKnight, N.J., Cobleigh, K., Lasseigne, D. et al. Microbial dysbiosis reflects disease resistance in diverse coral species. Commun Biol 4, 679 (2021).
SRR12770445	0	0	0	0	0	0	0	0	0	0	0	0	0	0	0	0	0	0	0.232903	0	0	0	0	0	0	0	0	0	SAMN16364538	MiSeq	Illumina_single	515F-806R	4	Cnidaria	Anthozoa	Hexacorallia	Scleractinia	No_Suborder	Merulinidae	Orbicella	faveolata	Orbicella faveolata	Yes	Adult	Tissue	June	2017	UpperShallow(0-15m)	Shallow	Brewer's Bay	Caribbean Sea	Northern Atlantic Ocean	-64.98	18.34	Field	Healthy	Control	7	DNeasy Power Soil DNA Isolation Kit	MacKnight, N.J., Cobleigh, K., Lasseigne, D. et al. Microbial dysbiosis reflects disease resistance in diverse coral species. Commun Biol 4, 679 (2021).
SRR10272900	0	0	0	0	0	0	0	0	0	0	0	0	0	0	0	0	0	0	0.242131	0	0	0	0	0	0	0	0	0	SAMN13023662	MiSeq	Illumina_single	515F-806R	4	Cnidaria	Anthozoa	Octocorallia	Alcyonacea	Calcaxonia	Isididae	Isis	hippuris	Isis hippuris	Yes	Adult	Tissue	August	2017	UpperShallow(0-15m)	Shallow	Rib Reef	Coral Sea	Southern Pacific Ocean	147.65	-18.82	Field	Healthy	Ambient	None	DNeasy PowerBiofilm Extraction Kit	Oâ€™Brien, P.A., Andreakis, N., Tan, S., Miller, D.J., Webster, N.S., Zhang, G. and Bourne, D.G., 2021. Testing cophylogeny between coral reef invertebrates and their bacterial and archaeal symbionts. Molecular Ecology, 30(15), pp.3768-3782.
SRR10272902	0	0	0	0	0	0	0	0	0	0	0	0	0	0	0	0	0	0	0.0409692	0	0	0	0	0	0	0	0	0	SAMN13023660	MiSeq	Illumina_single	515F-806R	4	Cnidaria	Anthozoa	Octocorallia	Alcyonacea	Calcaxonia	Isididae	Isis	hippuris	Isis hippuris	Yes	Adult	Tissue	August	2017	UpperShallow(0-15m)	Shallow	Rib Reef	Coral Sea	Southern Pacific Ocean	147.65	-18.82	Field	Healthy	Ambient	None	DNeasy PowerBiofilm Extraction Kit	Oâ€™Brien, P.A., Andreakis, N., Tan, S., Miller, D.J., Webster, N.S., Zhang, G. and Bourne, D.G., 2021. Testing cophylogeny between coral reef invertebrates and their bacterial and archaeal symbionts. Molecular Ecology, 30(15), pp.3768-3782.
SRR10272903	0	0	0	0	0	0	0	0	0	0	0	0	0	0	0	0	0	0	0.0127857	0	0	0	0	0	0	0	0	0	SAMN13023659	MiSeq	Illumina_single	515F-806R	4	Cnidaria	Anthozoa	Octocorallia	Alcyonacea	Calcaxonia	Isididae	Isis	hippuris	Isis hippuris	Yes	Adult	Tissue	August	2017	UpperShallow(0-15m)	Shallow	Rib Reef	Coral Sea	Southern Pacific Ocean	147.65	-18.82	Field	Healthy	Ambient	None	DNeasy PowerBiofilm Extraction Kit	Oâ€™Brien, P.A., Andreakis, N., Tan, S., Miller, D.J., Webster, N.S., Zhang, G. and Bourne, D.G., 2021. Testing cophylogeny between coral reef invertebrates and their bacterial and archaeal symbionts. Molecular Ecology, 30(15), pp.3768-3782.
SRR10272912	0	0	0	0	0	0	0	0	0	0	0	0	0	0	0	0	0	0	0.0142369	0	0	0	0	0	0	0	0	0	SAMN13023694	MiSeq	Illumina_single	515F-806R	4	Cnidaria	Anthozoa	Hexacorallia	Scleractinia	No_Suborder	Poritidae	Porites	lutea	Porites lutea	Yes	Adult	Tissue	August	2017	UpperShallow(0-15m)	Shallow	Hazard Bay	Great Australian Bight	Indian Ocean	144.7	-41.2	Field	Healthy	Ambient	None	DNeasy PowerBiofilm Extraction Kit	Oâ€™Brien, P.A., Andreakis, N., Tan, S., Miller, D.J., Webster, N.S., Zhang, G. and Bourne, D.G., 2021. Testing cophylogeny between coral reef invertebrates and their bacterial and archaeal symbionts. Molecular Ecology, 30(15), pp.3768-3782.
SRR10272914	0	0	0	0	0	0	0	0	0	0	0	0	0	0	0	0	0	0	0.0252072	0	0	0	0	0	0	0	0	0	SAMN13023692	MiSeq	Illumina_single	515F-806R	4	Cnidaria	Anthozoa	Hexacorallia	Scleractinia	No_Suborder	Poritidae	Porites	lutea	Porites lutea	Yes	Adult	Tissue	August	2017	UpperShallow(0-15m)	Shallow	Hazard Bay	Great Australian Bight	Indian Ocean	144.7	-41.2	Field	Healthy	Ambient	None	DNeasy PowerBiofilm Extraction Kit	Oâ€™Brien, P.A., Andreakis, N., Tan, S., Miller, D.J., Webster, N.S., Zhang, G. and Bourne, D.G., 2021. Testing cophylogeny between coral reef invertebrates and their bacterial and archaeal symbionts. Molecular Ecology, 30(15), pp.3768-3782.
SRR10272916	0	0	0	0	0	0	0	0	0	0	0	0	0	0	0	0	0	0	0.244731	0	0	0	0	0	0	0	0	0	SAMN13023690	MiSeq	Illumina_single	515F-806R	4	Cnidaria	Anthozoa	Octocorallia	Alcyonacea	Holaxonia	Gorgoniidae	Pinnigorgia	No_Species	Pinnigorgia sp.	Yes	Adult	Tissue	August	2017	UpperShallow(0-15m)	Shallow	Rib Reef	Coral Sea	Southern Pacific Ocean	147.65	-18.82	Field	Healthy	Ambient	None	DNeasy PowerBiofilm Extraction Kit	Oâ€™Brien, P.A., Andreakis, N., Tan, S., Miller, D.J., Webster, N.S., Zhang, G. and Bourne, D.G., 2021. Testing cophylogeny between coral reef invertebrates and their bacterial and archaeal symbionts. Molecular Ecology, 30(15), pp.3768-3782.
SRR10272917	0	0	0	0	0	0	0	0	0	0	0	0	0	0	0	0	0	0	0.0407867	0	0	0	0	0	0	0	0	0	SAMN13023689	MiSeq	Illumina_single	515F-806R	4	Cnidaria	Anthozoa	Octocorallia	Alcyonacea	Holaxonia	Gorgoniidae	Pinnigorgia	No_Species	Pinnigorgia sp.	Yes	Adult	Tissue	August	2017	UpperShallow(0-15m)	Shallow	Rib Reef	Coral Sea	Southern Pacific Ocean	147.65	-18.82	Field	Healthy	Ambient	None	DNeasy PowerBiofilm Extraction Kit	Oâ€™Brien, P.A., Andreakis, N., Tan, S., Miller, D.J., Webster, N.S., Zhang, G. and Bourne, D.G., 2021. Testing cophylogeny between coral reef invertebrates and their bacterial and archaeal symbionts. Molecular Ecology, 30(15), pp.3768-3782.
SRR10272919	0	0	0	0	0	0	0	0	0	0	0	0	0	0	0	0	0	0	0.110842	0	0	0	0	0	0	0	0	0	SAMN13023687	MiSeq	Illumina_single	515F-806R	4	Cnidaria	Anthozoa	Octocorallia	Alcyonacea	Holaxonia	Gorgoniidae	Pinnigorgia	No_Species	Pinnigorgia sp.	Yes	Adult	Tissue	August	2017	UpperShallow(0-15m)	Shallow	Rib Reef	Coral Sea	Southern Pacific Ocean	147.65	-18.82	Field	Healthy	Ambient	None	DNeasy PowerBiofilm Extraction Kit	Oâ€™Brien, P.A., Andreakis, N., Tan, S., Miller, D.J., Webster, N.S., Zhang, G. and Bourne, D.G., 2021. Testing cophylogeny between coral reef invertebrates and their bacterial and archaeal symbionts. Molecular Ecology, 30(15), pp.3768-3782.
SRR10272920	0	0	0	0	0	0	0	0	0	0	0	0	0	0	0	0	0	0	0.0905848	0	0	0	0	0	0	0	0	0	SAMN13023686	MiSeq	Illumina_single	515F-806R	4	Cnidaria	Anthozoa	Octocorallia	Alcyonacea	Holaxonia	Gorgoniidae	Pinnigorgia	No_Species	Pinnigorgia sp.	Yes	Adult	Tissue	August	2017	UpperShallow(0-15m)	Shallow	Rib Reef	Coral Sea	Southern Pacific Ocean	147.65	-18.82	Field	Healthy	Ambient	None	DNeasy PowerBiofilm Extraction Kit	Oâ€™Brien, P.A., Andreakis, N., Tan, S., Miller, D.J., Webster, N.S., Zhang, G. and Bourne, D.G., 2021. Testing cophylogeny between coral reef invertebrates and their bacterial and archaeal symbionts. Molecular Ecology, 30(15), pp.3768-3782.
SRR10272926	0	0	0	0	0	0	0	0	0	0	0	0	0	0	0	0	0	0	0.0946714	0	0	0	0	0	0	0	0	0	SAMN13023681	MiSeq	Illumina_single	515F-806R	4	Cnidaria	Anthozoa	Hexacorallia	Scleractinia	No_Suborder	Agariciidae	Pavona	cactus	Pavona cactus	Yes	Adult	Tissue	August	2017	UpperShallow(0-15m)	Shallow	Cattle Bay	Coral Sea	Southern Pacific Ocean	146.48	-18.57	Field	Healthy	Ambient	None	DNeasy PowerBiofilm Extraction Kit	Oâ€™Brien, P.A., Andreakis, N., Tan, S., Miller, D.J., Webster, N.S., Zhang, G. and Bourne, D.G., 2021. Testing cophylogeny between coral reef invertebrates and their bacterial and archaeal symbionts. Molecular Ecology, 30(15), pp.3768-3782.
SRR10272928	0	0	0	0	0	0	0	0	0	0	0	0	0	0	0	0	0	0	0.20914	0	0	0	0	0	0	0	0	0	SAMN13023679	MiSeq	Illumina_single	515F-806R	4	Cnidaria	Anthozoa	Hexacorallia	Scleractinia	No_Suborder	Agariciidae	Pavona	cactus	Pavona cactus	Yes	Adult	Tissue	August	2017	UpperShallow(0-15m)	Shallow	Cattle Bay	Coral Sea	Southern Pacific Ocean	146.48	-18.57	Field	Healthy	Ambient	None	DNeasy PowerBiofilm Extraction Kit	Oâ€™Brien, P.A., Andreakis, N., Tan, S., Miller, D.J., Webster, N.S., Zhang, G. and Bourne, D.G., 2021. Testing cophylogeny between coral reef invertebrates and their bacterial and archaeal symbionts. Molecular Ecology, 30(15), pp.3768-3782.
SRR10272929	0	0	0	0	0	0	0	0	0	0	0	0	0	0	0	0	0	0	0.0779364	0	0	0	0	0	0	0	0	0	SAMN13023678	MiSeq	Illumina_single	515F-806R	4	Cnidaria	Anthozoa	Hexacorallia	Scleractinia	No_Suborder	Agariciidae	Pavona	cactus	Pavona cactus	Yes	Adult	Tissue	August	2017	UpperShallow(0-15m)	Shallow	Cattle Bay	Coral Sea	Southern Pacific Ocean	146.48	-18.57	Field	Healthy	Ambient	None	DNeasy PowerBiofilm Extraction Kit	Oâ€™Brien, P.A., Andreakis, N., Tan, S., Miller, D.J., Webster, N.S., Zhang, G. and Bourne, D.G., 2021. Testing cophylogeny between coral reef invertebrates and their bacterial and archaeal symbionts. Molecular Ecology, 30(15), pp.3768-3782.
SRR10272933	0	0	0	0	0	0	0	0	0	0	0	0	0	0	0	0	0	0	0.00587053	0	0	0	0	0	0	0	0	0	SAMN13023576	MiSeq	Illumina_single	515F-806R	4	Cnidaria	Anthozoa	Octocorallia	Alcyonacea	Scleraxonia	Briareidae	Briareum	No_Species	Briareum sp.	Yes	Adult	Tissue	August	2017	UpperShallow(0-15m)	Shallow	Pandora Reef	Coral Sea	Southern Pacific Ocean	146.43	-18.81	Field	Healthy	Ambient	None	DNeasy PowerBiofilm Extraction Kit	Oâ€™Brien, P.A., Andreakis, N., Tan, S., Miller, D.J., Webster, N.S., Zhang, G. and Bourne, D.G., 2021. Testing cophylogeny between coral reef invertebrates and their bacterial and archaeal symbionts. Molecular Ecology, 30(15), pp.3768-3782.
SRR10272943	0	0	0	0	0	0	0	0	0	0	0	0	0	0	0	0	0	0	0.0106454	0	0	0	0	0	0	0	0	0	SAMN13023626	MiSeq	Illumina_single	515F-806R	4	Cnidaria	Anthozoa	Octocorallia	Alcyonacea	Alcyoniina	Alcyoniidae	Sarcophyton	No_Species	Sarcophyton sp.	Yes	Adult	Tissue	October	2017	UpperShallow(0-15m)	Shallow	Ribbon Reefs	Coral Sea	Southern Pacific Ocean	145.7	-14.8	Field	Healthy	Ambient	None	DNeasy PowerBiofilm Extraction Kit	Oâ€™Brien, P.A., Andreakis, N., Tan, S., Miller, D.J., Webster, N.S., Zhang, G. and Bourne, D.G., 2021. Testing cophylogeny between coral reef invertebrates and their bacterial and archaeal symbionts. Molecular Ecology, 30(15), pp.3768-3782.
SRR10272949	0	0	0	0	0	0	0	0	0	0	0	0	0	0	0	0	0	0	7.67235	0	0	0	0	0	0	0	0	0	SAMN13023621	MiSeq	Illumina_single	515F-806R	4	Cnidaria	Anthozoa	Octocorallia	Alcyonacea	Alcyoniina	Alcyoniidae	Sinularia	No_Species	Sinularia sp.	Yes	Adult	Tissue	October	2017	UpperShallow(0-15m)	Shallow	Ribbon Reefs	Coral Sea	Southern Pacific Ocean	145.7	-14.8	Field	Healthy	Ambient	None	DNeasy PowerBiofilm Extraction Kit	Oâ€™Brien, P.A., Andreakis, N., Tan, S., Miller, D.J., Webster, N.S., Zhang, G. and Bourne, D.G., 2021. Testing cophylogeny between coral reef invertebrates and their bacterial and archaeal symbionts. Molecular Ecology, 30(15), pp.3768-3782.
SRR10272951	0	0	0	0	0	0	0	0	0	0	0	0	0	0	0	0	0	0	0.0181534	0	0	0	0	0	0	0	0	0	SAMN13023619	MiSeq	Illumina_single	515F-806R	4	Cnidaria	Anthozoa	Octocorallia	Alcyonacea	Alcyoniina	Alcyoniidae	Sinularia	No_Species	Sinularia sp.	Yes	Adult	Tissue	October	2017	UpperShallow(0-15m)	Shallow	Ribbon Reefs	Coral Sea	Southern Pacific Ocean	145.7	-14.8	Field	Healthy	Ambient	None	DNeasy PowerBiofilm Extraction Kit	Oâ€™Brien, P.A., Andreakis, N., Tan, S., Miller, D.J., Webster, N.S., Zhang, G. and Bourne, D.G., 2021. Testing cophylogeny between coral reef invertebrates and their bacterial and archaeal symbionts. Molecular Ecology, 30(15), pp.3768-3782.
SRR10272964	0	0	0	0	0	0	0	0	0	0	0	0	0	0	0	0	0	0	0.728204	0	0	0	0	0	0	0	0	0	SAMN13023607	MiSeq	Illumina_single	515F-806R	4	Cnidaria	Anthozoa	Hexacorallia	Scleractinia	No_Suborder	Poritidae	Porites	cylindrica	Porites cylindrica	Yes	Adult	Tissue	October	2017	UpperShallow(0-15m)	Shallow	Ribbon Reefs	Coral Sea	Southern Pacific Ocean	145.7	-14.8	Field	Healthy	Ambient	None	DNeasy PowerBiofilm Extraction Kit	Oâ€™Brien, P.A., Andreakis, N., Tan, S., Miller, D.J., Webster, N.S., Zhang, G. and Bourne, D.G., 2021. Testing cophylogeny between coral reef invertebrates and their bacterial and archaeal symbionts. Molecular Ecology, 30(15), pp.3768-3782.
SRR10272976	0	0	0	0	0	0	0	0	0	0	0	0	0	0	0	0	0	0	0.0141331	0	0	0	0	0	0	0	0	0	SAMN13023596	MiSeq	Illumina_single	515F-806R	4	Cnidaria	Anthozoa	Hexacorallia	Scleractinia	No_Suborder	Scleractinia incertae sedis	Pachyseris	speciosa	Pachyseris speciosa	Yes	Adult	Tissue	October	2017	UpperShallow(0-15m)	Shallow	Osprey Reef	Coral Sea	Southern Pacific Ocean	146.63	-13.91	Field	Healthy	Ambient	None	DNeasy PowerBiofilm Extraction Kit	Oâ€™Brien, P.A., Andreakis, N., Tan, S., Miller, D.J., Webster, N.S., Zhang, G. and Bourne, D.G., 2021. Testing cophylogeny between coral reef invertebrates and their bacterial and archaeal symbionts. Molecular Ecology, 30(15), pp.3768-3782.
SRR10272977	0	0	0	0	0	0	0	0	0	0	0	0	0	0	0	0	0	0	0.347635	0	0	0	0	0	0	0	0	0	SAMN13023595	MiSeq	Illumina_single	515F-806R	4	Cnidaria	Anthozoa	Hexacorallia	Scleractinia	No_Suborder	Scleractinia incertae sedis	Pachyseris	speciosa	Pachyseris speciosa	Yes	Adult	Tissue	October	2017	UpperShallow(0-15m)	Shallow	Osprey Reef	Coral Sea	Southern Pacific Ocean	146.63	-13.91	Field	Healthy	Ambient	None	DNeasy PowerBiofilm Extraction Kit	Oâ€™Brien, P.A., Andreakis, N., Tan, S., Miller, D.J., Webster, N.S., Zhang, G. and Bourne, D.G., 2021. Testing cophylogeny between coral reef invertebrates and their bacterial and archaeal symbionts. Molecular Ecology, 30(15), pp.3768-3782.
SRR10272996	0	0	0	0	0	0	0	0	0	0	0	0	0	0	0.15332	0	0	0	0.353815	0	0	0	0	0	0	0	0	0	SAMN13023734	MiSeq	Illumina_single	515F-806R	4	Cnidaria	Anthozoa	Hexacorallia	Scleractinia	No_Suborder	Pocilloporidae	Pocillopora	verrucosa	Pocillopora verrucosa	Yes	Adult	Tissue	August	2017	UpperShallow(0-15m)	Shallow	Rib Reef	Coral Sea	Southern Pacific Ocean	147.65	-18.82	Field	Healthy	Ambient	None	DNeasy PowerBiofilm Extraction Kit	Oâ€™Brien, P.A., Andreakis, N., Tan, S., Miller, D.J., Webster, N.S., Zhang, G. and Bourne, D.G., 2021. Testing cophylogeny between coral reef invertebrates and their bacterial and archaeal symbionts. Molecular Ecology, 30(15), pp.3768-3782.
SRR10272997	0	0	0	0	0	0	0	0	0	0	0	0	0	0	0	0	0	0	0.0284933	0	0	0	0	0	0	0	0	0	SAMN13023733	MiSeq	Illumina_single	515F-806R	4	Cnidaria	Anthozoa	Hexacorallia	Scleractinia	No_Suborder	Pocilloporidae	Pocillopora	verrucosa	Pocillopora verrucosa	Yes	Adult	Tissue	August	2017	UpperShallow(0-15m)	Shallow	Rib Reef	Coral Sea	Southern Pacific Ocean	147.65	-18.82	Field	Healthy	Ambient	None	DNeasy PowerBiofilm Extraction Kit	Oâ€™Brien, P.A., Andreakis, N., Tan, S., Miller, D.J., Webster, N.S., Zhang, G. and Bourne, D.G., 2021. Testing cophylogeny between coral reef invertebrates and their bacterial and archaeal symbionts. Molecular Ecology, 30(15), pp.3768-3782.
SRR10272998	0	0	0	0	0	0	0	0	0	0	0	0	0	0	0	0	0	0	0.00777227	0	0	0	0	0	0	0	0	0	SAMN13023732	MiSeq	Illumina_single	515F-806R	4	Cnidaria	Anthozoa	Hexacorallia	Scleractinia	No_Suborder	Pocilloporidae	Pocillopora	verrucosa	Pocillopora verrucosa	Yes	Adult	Tissue	August	2017	UpperShallow(0-15m)	Shallow	Rib Reef	Coral Sea	Southern Pacific Ocean	147.65	-18.82	Field	Healthy	Ambient	None	DNeasy PowerBiofilm Extraction Kit	Oâ€™Brien, P.A., Andreakis, N., Tan, S., Miller, D.J., Webster, N.S., Zhang, G. and Bourne, D.G., 2021. Testing cophylogeny between coral reef invertebrates and their bacterial and archaeal symbionts. Molecular Ecology, 30(15), pp.3768-3782.
SRR10273005	0	0	0	0	0	0	0	0	0	0	0	0	0	0	0	0	0	0	0.147188	0	0	0	0	0	0	0	0	0	SAMN13023725	MiSeq	Illumina_single	515F-806R	4	Cnidaria	Anthozoa	Hexacorallia	Scleractinia	No_Suborder	Pocilloporidae	Stylophora	pistillata	Stylophora pistillata	Yes	Adult	Tissue	August	2017	UpperShallow(0-15m)	Shallow	Broadhurst Reef	Coral Sea	Southern Pacific Ocean	147.71	-18.96	Field	Healthy	Ambient	None	DNeasy PowerBiofilm Extraction Kit	Oâ€™Brien, P.A., Andreakis, N., Tan, S., Miller, D.J., Webster, N.S., Zhang, G. and Bourne, D.G., 2021. Testing cophylogeny between coral reef invertebrates and their bacterial and archaeal symbionts. Molecular Ecology, 30(15), pp.3768-3782.
SRR10273017	0	0	0	0	0	0	0	0	0	0	0	0	0	0	0	0	0	0	0.0620893	0	0	0	0	0	0	0	0	0	SAMN13023646	MiSeq	Illumina_single	515F-806R	4	Cnidaria	Anthozoa	Hexacorallia	Scleractinia	No_Suborder	Pocilloporidae	Seriatopora	hystrix	Seriatopora hystrix	Yes	Adult	Tissue	May	2018	UpperShallow(0-15m)	Shallow	Pelorus Island_NorthWest	Coral Sea	Southern Pacific Ocean	146.48	-18.54	Field	Healthy	Ambient	None	DNeasy PowerBiofilm Extraction Kit	Oâ€™Brien, P.A., Andreakis, N., Tan, S., Miller, D.J., Webster, N.S., Zhang, G. and Bourne, D.G., 2021. Testing cophylogeny between coral reef invertebrates and their bacterial and archaeal symbionts. Molecular Ecology, 30(15), pp.3768-3782.
SRR10273033	0	0	0	0	0	0	0	0	0	0	0	0	0	0	0	0	0	0	0.03024	0	0	0	0	0	0	0	0	0	SAMN13023632	MiSeq	Illumina_single	515F-806R	4	Cnidaria	Anthozoa	Hexacorallia	Scleractinia	No_Suborder	Merulinidae	Echinopora	mammiformis	Echinopora mammiformis	Yes	Adult	Tissue	August	2017	UpperShallow(0-15m)	Shallow	Little Pioneer Bay	Bass Strait	Indian Ocean	145.53	-38.37	Field	Healthy	Ambient	None	DNeasy PowerBiofilm Extraction Kit	Oâ€™Brien, P.A., Andreakis, N., Tan, S., Miller, D.J., Webster, N.S., Zhang, G. and Bourne, D.G., 2021. Testing cophylogeny between coral reef invertebrates and their bacterial and archaeal symbionts. Molecular Ecology, 30(15), pp.3768-3782.
SRR10273034	0	0	0	0	0	0	0	0	0	0	0	0	0	0	0	0	0	0	0.0970778	0	0	0	0	0	0	0	0	0	SAMN13023631	MiSeq	Illumina_single	515F-806R	4	Cnidaria	Anthozoa	Hexacorallia	Scleractinia	No_Suborder	Diploastraeidae	Diploastrea	heliopora	Diploastrea heliopora	Yes	Adult	Tissue	May	2017	UpperShallow(0-15m)	Shallow	Pioneer Bay	Bass Strait	Indian Ocean	145.53	-38.37	Field	Healthy	Ambient	None	DNeasy PowerBiofilm Extraction Kit	Oâ€™Brien, P.A., Andreakis, N., Tan, S., Miller, D.J., Webster, N.S., Zhang, G. and Bourne, D.G., 2021. Testing cophylogeny between coral reef invertebrates and their bacterial and archaeal symbionts. Molecular Ecology, 30(15), pp.3768-3782.
SRR10273035	0	0	0	0	0	0	0	0	0	0	0	0	0	0	0	0	0	0	0.00795001	0	0	0	0	0	0	0	0	0	SAMN13023630	MiSeq	Illumina_single	515F-806R	4	Cnidaria	Anthozoa	Hexacorallia	Scleractinia	No_Suborder	Diploastraeidae	Diploastrea	heliopora	Diploastrea heliopora	Yes	Adult	Tissue	May	2017	UpperShallow(0-15m)	Shallow	Pioneer Bay	Bass Strait	Indian Ocean	145.53	-38.37	Field	Healthy	Ambient	None	DNeasy PowerBiofilm Extraction Kit	Oâ€™Brien, P.A., Andreakis, N., Tan, S., Miller, D.J., Webster, N.S., Zhang, G. and Bourne, D.G., 2021. Testing cophylogeny between coral reef invertebrates and their bacterial and archaeal symbionts. Molecular Ecology, 30(15), pp.3768-3782.
SRR10273036	0	0	0	0	0	0	0	0	0	0	0	0	0	0	0	0	0	0	0.192757	0	0	0	0	0	0	0	0	0	SAMN13023629	MiSeq	Illumina_single	515F-806R	4	Cnidaria	Anthozoa	Hexacorallia	Scleractinia	No_Suborder	Diploastraeidae	Diploastrea	heliopora	Diploastrea heliopora	Yes	Adult	Tissue	May	2017	UpperShallow(0-15m)	Shallow	Pioneer Bay	Bass Strait	Indian Ocean	145.53	-38.37	Field	Healthy	Ambient	None	DNeasy PowerBiofilm Extraction Kit	Oâ€™Brien, P.A., Andreakis, N., Tan, S., Miller, D.J., Webster, N.S., Zhang, G. and Bourne, D.G., 2021. Testing cophylogeny between coral reef invertebrates and their bacterial and archaeal symbionts. Molecular Ecology, 30(15), pp.3768-3782.
SRR10273052	0	0	0	0	0	0	0	0	0	0	0	0	0	0	0	0	0	0	0.0822016	0	0	0	0	0	0	0	0	0	SAMN13023712	MiSeq	Illumina_single	515F-806R	4	Cnidaria	Anthozoa	Hexacorallia	Scleractinia	No_Suborder	Pocilloporidae	Seriatopora	hystrix	Seriatopora hystrix	Yes	Adult	Tissue	May	2017	UpperShallow(0-15m)	Shallow	Pioneer Bay	Bass Strait	Indian Ocean	145.53	-38.37	Field	Healthy	Ambient	None	DNeasy PowerBiofilm Extraction Kit	Oâ€™Brien, P.A., Andreakis, N., Tan, S., Miller, D.J., Webster, N.S., Zhang, G. and Bourne, D.G., 2021. Testing cophylogeny between coral reef invertebrates and their bacterial and archaeal symbionts. Molecular Ecology, 30(15), pp.3768-3782.
SRR10273053	0	0	0	0	0	0	0	0	0	0	0	0	0	0	0	0	0	0	0.0360539	0	0	0	0	0	0	0	0	0	SAMN13023711	MiSeq	Illumina_single	515F-806R	4	Cnidaria	Anthozoa	Hexacorallia	Scleractinia	No_Suborder	Pocilloporidae	Seriatopora	hystrix	Seriatopora hystrix	Yes	Adult	Tissue	May	2017	UpperShallow(0-15m)	Shallow	Pioneer Bay	Bass Strait	Indian Ocean	145.53	-38.37	Field	Healthy	Ambient	None	DNeasy PowerBiofilm Extraction Kit	Oâ€™Brien, P.A., Andreakis, N., Tan, S., Miller, D.J., Webster, N.S., Zhang, G. and Bourne, D.G., 2021. Testing cophylogeny between coral reef invertebrates and their bacterial and archaeal symbionts. Molecular Ecology, 30(15), pp.3768-3782.
SRR10273054	0	0	0	0	0	0	0	0	0	0	0	0	0	0	0	0	0	0	0.034766	0	0	0	0	0	0	0	0	0	SAMN13023710	MiSeq	Illumina_single	515F-806R	4	Cnidaria	Anthozoa	Octocorallia	Alcyonacea	Alcyoniina	Alcyoniidae	Sarcophyton	No_Species	Sarcophyton sp.	Yes	Adult	Tissue	May	2017	UpperShallow(0-15m)	Shallow	Pioneer Bay	Bass Strait	Indian Ocean	145.53	-38.37	Field	Healthy	Ambient	None	DNeasy PowerBiofilm Extraction Kit	Oâ€™Brien, P.A., Andreakis, N., Tan, S., Miller, D.J., Webster, N.S., Zhang, G. and Bourne, D.G., 2021. Testing cophylogeny between coral reef invertebrates and their bacterial and archaeal symbionts. Molecular Ecology, 30(15), pp.3768-3782.
SRR10273060	0	0	0	0	0	0	0	0	0	0	0	0	0	0	0	0	0	0	0.00463378	0	0	0	0	0	0	0	0	0	SAMN13023579	MiSeq	Illumina_single	515F-806R	4	Cnidaria	Anthozoa	Octocorallia	Alcyonacea	Scleraxonia	Briareidae	Briareum	No_Species	Briareum sp.	Yes	Adult	Tissue	August	2017	UpperShallow(0-15m)	Shallow	Pandora Reef	Coral Sea	Southern Pacific Ocean	146.43	-18.81	Field	Healthy	Ambient	None	DNeasy PowerBiofilm Extraction Kit	Oâ€™Brien, P.A., Andreakis, N., Tan, S., Miller, D.J., Webster, N.S., Zhang, G. and Bourne, D.G., 2021. Testing cophylogeny between coral reef invertebrates and their bacterial and archaeal symbionts. Molecular Ecology, 30(15), pp.3768-3782.
SRR10273061	0	0	0	0	0	0	0	0	0	0	0	0	0	0	0	0	0	0	0.179067	0	0	0	0	0	0	0	0	0	SAMN13023704	MiSeq	Illumina_single	515F-806R	4	Cnidaria	Anthozoa	Hexacorallia	Scleractinia	No_Suborder	Poritidae	Porites	cylindrica	Porites cylindrica	Yes	Adult	Tissue	May	2017	UpperShallow(0-15m)	Shallow	Pioneer Bay	Bass Strait	Indian Ocean	145.53	-38.37	Field	Healthy	Ambient	None	DNeasy PowerBiofilm Extraction Kit	Oâ€™Brien, P.A., Andreakis, N., Tan, S., Miller, D.J., Webster, N.S., Zhang, G. and Bourne, D.G., 2021. Testing cophylogeny between coral reef invertebrates and their bacterial and archaeal symbionts. Molecular Ecology, 30(15), pp.3768-3782.
SRR9071720	0	0	0	0	0	0	0	0	0	0	0	0	0	0	0	0	0	0	0.0392113	0	0	0	0	0	0	0	0	0	SAMN11659692	MiSeq	Illumina_single	515F-806R	4	Cnidaria	Anthozoa	Hexacorallia	Scleractinia	No_Suborder	Faviidae	Mussismilia	harttii	Mussismilia harttii	Yes	Adult	Tissue	March	2017	UpperShallow(0-15m)	Shallow	Coroa Vermelha	Southern Atlantic Ocean	Southern Atlantic Ocean	-43.14	-22.89	Field	Healthy	Innoculation(Ethinylestradiol)	0	DNeasy Power Soil DNA Isolation Kit	Vilela, C.L., Villela, H.D., Duarte, G.A., Santoro, E.P., Rachid, C.T. and Peixoto, R.S., 2021. Estrogen induces shift in abundances of specific groups of the coral microbiome. Scientific reports, 11(1), pp.1-10.
SRR9071728	0	0	0	0	0	0	0	0	0	0	0	0	0	0	0	0	0	0	0.0186382	0	0	0	0	0	0	0	0	0	SAMN11659706	MiSeq	Illumina_single	515F-806R	4	Cnidaria	Anthozoa	Hexacorallia	Scleractinia	No_Suborder	Faviidae	Mussismilia	harttii	Mussismilia harttii	Yes	Adult	Tissue	March	2017	UpperShallow(0-15m)	Shallow	Coroa Vermelha	Southern Atlantic Ocean	Southern Atlantic Ocean	-43.14	-22.89	Field	Healthy	Innoculation(Ethinylestradiol)	3	DNeasy Power Soil DNA Isolation Kit	Vilela, C.L., Villela, H.D., Duarte, G.A., Santoro, E.P., Rachid, C.T. and Peixoto, R.S., 2021. Estrogen induces shift in abundances of specific groups of the coral microbiome. Scientific reports, 11(1), pp.1-10.
SRR9071762	0	0	0	0	0	0	0	0	0	0	0	0	0	0	0	0	0	0	0.0976222	0	0	0	0	0	0	0	0	0	SAMN11659713	MiSeq	Illumina_single	515F-806R	4	Cnidaria	Anthozoa	Hexacorallia	Scleractinia	No_Suborder	Faviidae	Mussismilia	harttii	Mussismilia harttii	Yes	Adult	Tissue	March	2017	UpperShallow(0-15m)	Shallow	Coroa Vermelha	Southern Atlantic Ocean	Southern Atlantic Ocean	-43.14	-22.89	Field	Healthy	Innoculation(Ethinylestradiol)	9	DNeasy Power Soil DNA Isolation Kit	Vilela, C.L., Villela, H.D., Duarte, G.A., Santoro, E.P., Rachid, C.T. and Peixoto, R.S., 2021. Estrogen induces shift in abundances of specific groups of the coral microbiome. Scientific reports, 11(1), pp.1-10.
SRR7591409	0	0	0	0	0	0	0	0	0	0	0	0	0	0	0	0	0	0	0.0865751	0	0	0	0	0	0	0	0	0	SAMN09714524	MiSeq	Illumina_single	969F-1406R	4	Cnidaria	Anthozoa	Hexacorallia	Scleractinia	No_Suborder	Pocilloporidae	Madracis	myriaster	Madracis myriaster	Yes	Adult	Tissue	April	2015	UpperShallow(0-15m)	Shallow	CuraÃ§ao	Caribbean Sea	Northern Atlantic Ocean	-68.95	12.11	Field	Healthy	Ambient	None	DNeasy Power Soil DNA Isolation Kit	Kwong, W.K., del Campo, J., Mathur, V., Vermeij, M.J. and Keeling, P.J., 2019. A widespread coral-infecting apicomplexan with chlorophyll biosynthesis genes. Nature, 568(7750), pp.103-125
SRR7591410	0	0	0	0	0	0	0	0	0	0	0	0	0	0	0	0	0	0	0.0170853	0	0	0	0	0	0	0	0	0	SAMN09714523	MiSeq	Illumina_single	969F-1406R	4	Cnidaria	Anthozoa	Hexacorallia	Scleractinia	No_Suborder	Pocilloporidae	Madracis	decactis	Madracis decactis	Yes	Adult	Tissue	April	2015	UpperShallow(0-15m)	Shallow	CuraÃ§ao	Caribbean Sea	Northern Atlantic Ocean	-68.95	12.11	Field	Healthy	Ambient	None	DNeasy Power Soil DNA Isolation Kit	Kwong, W.K., del Campo, J., Mathur, V., Vermeij, M.J. and Keeling, P.J., 2019. A widespread coral-infecting apicomplexan with chlorophyll biosynthesis genes. Nature, 568(7750), pp.103-126
SRR9176467	0	0	0	0	0	0	0	0	0	0	0	0	0	0	0	0	0	0	0.0432386	0	0	0	0	0	0	0	0	0	SAMN11849816	MiSeq	Illumina_single	515F-806R	4	Cnidaria	Anthozoa	Octocorallia	Alcyonacea	Scleraxonia	Paragorgiidae	Paragorgia	johnsoni	Paragorgia johnsoni	No	Adult	Tissue	August	2018	Deep(<150m)	Mesophotic & Deep	Pamlico Canyon	Northern Atlantic Ocean	Northern Atlantic Ocean	-75.16	34.91	Field	Healthy	Ambient	None	DNeasy Power Biofilm Kit/Promega Maxell DNA RSC Blood Kit	Pratte, Z.A. and Kellogg, C.A., 2021. Comparison of Preservation and Extraction Methods on Five Taxonomically Disparate Coral Microbiomes. Frontiers in Marine Science, p.938.
SRR9176468	0	0	0	0	0	0	0	0	0	0	0	0	0	0	0	0	0	0	0.0111753	0	0	0	0	0	0	0	0	0	SAMN11849814	MiSeq	Illumina_single	515F-806R	4	Cnidaria	Anthozoa	Octocorallia	Alcyonacea	Scleraxonia	Paragorgiidae	Paragorgia	johnsoni	Paragorgia johnsoni	No	Adult	Tissue	August	2018	Deep(<150m)	Mesophotic & Deep	Pamlico Canyon	Northern Atlantic Ocean	Northern Atlantic Ocean	-75.16	34.91	Field	Healthy	Ambient	None	DNeasy Power Biofilm Kit/Promega Maxell DNA RSC Blood Kit	Pratte, Z.A. and Kellogg, C.A., 2021. Comparison of Preservation and Extraction Methods on Five Taxonomically Disparate Coral Microbiomes. Frontiers in Marine Science, p.938.
SRR9176471	0	0	0	0	0	0	0	0	0	0	0	0	0	0	0	0	0	0	0.0183477	0	0	0	0	0	0	0	0	0	SAMN11849817	MiSeq	Illumina_single	515F-806R	4	Cnidaria	Anthozoa	Octocorallia	Alcyonacea	Scleraxonia	Paragorgiidae	Paragorgia	johnsoni	Paragorgia johnsoni	No	Adult	Tissue	August	2018	Deep(<150m)	Mesophotic & Deep	Pamlico Canyon	Northern Atlantic Ocean	Northern Atlantic Ocean	-75.16	34.91	Field	Healthy	Ambient	None	DNeasy Power Biofilm Kit/Promega Maxell DNA RSC Blood Kit	Pratte, Z.A. and Kellogg, C.A., 2021. Comparison of Preservation and Extraction Methods on Five Taxonomically Disparate Coral Microbiomes. Frontiers in Marine Science, p.938.
SRR9176472	0	0	0	0	0	0	0	0	0	0	0	0	0	0	0	0	0	0	0.0193274	0	0	0	0	0	0	0	0	0	SAMN11849827	MiSeq	Illumina_single	515F-806R	4	Cnidaria	Anthozoa	Hexacorallia	Scleractinia	No_Suborder	Astrocoeniidae	Stephanocoenia	intersepta	Stephanocoenia intersepta	Yes	Adult	Tissue	March	2018	UpperShallow(0-15m)	Shallow	Summerland Key	Caribbean Sea	Northern Atlantic Ocean	-81.45	24.66	Lab	Healthy	Ambient	None	DNeasy Power Biofilm Kit/Promega Maxell DNA RSC Blood Kit	Pratte, Z.A. and Kellogg, C.A., 2021. Comparison of Preservation and Extraction Methods on Five Taxonomically Disparate Coral Microbiomes. Frontiers in Marine Science, p.938.
SRR9176477	0	0	0	0	0	0	0	0	0	0	0	0	0	0	0	0	0	0	0.0204134	0	0	0	0	0	0	0	0	0	SAMN11849824	MiSeq	Illumina_single	515F-806R	4	Cnidaria	Anthozoa	Octocorallia	Alcyonacea	Scleraxonia	Paragorgiidae	Paragorgia	johnsoni	Paragorgia johnsoni	No	Adult	Tissue	August	2018	Deep(<150m)	Mesophotic & Deep	Pamlico Canyon	Northern Atlantic Ocean	Northern Atlantic Ocean	-75.16	34.91	Field	Healthy	Ambient	None	DNeasy Power Biofilm Kit/Promega Maxell DNA RSC Blood Kit	Pratte, Z.A. and Kellogg, C.A., 2021. Comparison of Preservation and Extraction Methods on Five Taxonomically Disparate Coral Microbiomes. Frontiers in Marine Science, p.938.
SRR9176481	0	0	0	0	0	0	0	0	0	0	0	0	0	0	0	0	0	0	0.0260844	0	0	0	0	0	0	0	0	0	SAMN11849832	MiSeq	Illumina_single	515F-806R	4	Cnidaria	Anthozoa	Hexacorallia	Scleractinia	No_Suborder	Astrocoeniidae	Stephanocoenia	intersepta	Stephanocoenia intersepta	Yes	Adult	Tissue	March	2018	UpperShallow(0-15m)	Shallow	Summerland Key	Caribbean Sea	Northern Atlantic Ocean	-81.45	24.66	Lab	Healthy	Ambient	None	DNeasy Power Biofilm Kit/Promega Maxell DNA RSC Blood Kit	Pratte, Z.A. and Kellogg, C.A., 2021. Comparison of Preservation and Extraction Methods on Five Taxonomically Disparate Coral Microbiomes. Frontiers in Marine Science, p.938.
SRR9176486	0	0	0	0	0	0	0	0	0	0	0	0	0	0	0	0	0	0	0.032614	0	0	0	0	0	0	0	0	0	SAMN11849798	MiSeq	Illumina_single	515F-806R	4	Cnidaria	Anthozoa	Hexacorallia	Scleractinia	No_Suborder	Poritidae	Porites	astreoides	Porites astreoides	Yes	Adult	Tissue	March	2018	UpperShallow(0-15m)	Shallow	Summerland Key	Caribbean Sea	Northern Atlantic Ocean	-81.45	24.66	Lab	Healthy	Ambient	None	DNeasy Power Biofilm Kit/Promega Maxell DNA RSC Blood Kit	Pratte, Z.A. and Kellogg, C.A., 2021. Comparison of Preservation and Extraction Methods on Five Taxonomically Disparate Coral Microbiomes. Frontiers in Marine Science, p.938.
SRR9176491	0	0	0	0	0	0	0	0	0	0	0	0	0	0	0	0	0	0	0.042555	0	0	0	0	0	0	0	0	0	SAMN11849801	MiSeq	Illumina_single	515F-806R	4	Cnidaria	Anthozoa	Hexacorallia	Scleractinia	No_Suborder	Poritidae	Porites	astreoides	Porites astreoides	Yes	Adult	Tissue	March	2018	UpperShallow(0-15m)	Shallow	Summerland Key	Caribbean Sea	Northern Atlantic Ocean	-81.45	24.66	Lab	Healthy	Ambient	None	DNeasy Power Biofilm Kit/Promega Maxell DNA RSC Blood Kit	Pratte, Z.A. and Kellogg, C.A., 2021. Comparison of Preservation and Extraction Methods on Five Taxonomically Disparate Coral Microbiomes. Frontiers in Marine Science, p.938.
SRR9176493	0	0	0	0	0	0	0	0	0	0	0	0	0	0	0	0	0	0	0.0150324	0	0	0	0	0	0	0	0	0	SAMN11849813	MiSeq	Illumina_single	515F-806R	4	Cnidaria	Anthozoa	Octocorallia	Alcyonacea	Scleraxonia	Paragorgiidae	Paragorgia	johnsoni	Paragorgia johnsoni	No	Adult	Tissue	August	2018	Deep(<150m)	Mesophotic & Deep	Pamlico Canyon	Northern Atlantic Ocean	Northern Atlantic Ocean	-75.16	34.91	Field	Healthy	Ambient	None	DNeasy Power Biofilm Kit/Promega Maxell DNA RSC Blood Kit	Pratte, Z.A. and Kellogg, C.A., 2021. Comparison of Preservation and Extraction Methods on Five Taxonomically Disparate Coral Microbiomes. Frontiers in Marine Science, p.938.
SRR9176494	0	0	0	0	0	0	0	0	0	0	0	0	0	0	0	0	0	0	0.0459506	0	0	0	0	0	0	0	0	0	SAMN11849815	MiSeq	Illumina_single	515F-806R	4	Cnidaria	Anthozoa	Octocorallia	Alcyonacea	Scleraxonia	Paragorgiidae	Paragorgia	johnsoni	Paragorgia johnsoni	No	Adult	Tissue	August	2018	Deep(<150m)	Mesophotic & Deep	Pamlico Canyon	Northern Atlantic Ocean	Northern Atlantic Ocean	-75.16	34.91	Field	Healthy	Ambient	None	DNeasy Power Biofilm Kit/Promega Maxell DNA RSC Blood Kit	Pratte, Z.A. and Kellogg, C.A., 2021. Comparison of Preservation and Extraction Methods on Five Taxonomically Disparate Coral Microbiomes. Frontiers in Marine Science, p.938.
SRR9176498	0	0	0	0	0	0	0	0	0	0	0	0	0	0.044405	0	0	0	0	0	0	0	0	0	0	0	0	0	0	SAMN11849804	MiSeq	Illumina_single	515F-806R	4	Cnidaria	Anthozoa	Hexacorallia	Scleractinia	No_Suborder	Poritidae	Porites	astreoides	Porites astreoides	No	Adult	Tissue	March	2018	UpperShallow(0-15m)	Shallow	Summerland Key	Caribbean Sea	Northern Atlantic Ocean	-81.45	24.66	Lab	Healthy	Ambient	None	DNeasy Power Biofilm Kit/Promega Maxell DNA RSC Blood Kit	Pratte, Z.A. and Kellogg, C.A., 2021. Comparison of Preservation and Extraction Methods on Five Taxonomically Disparate Coral Microbiomes. Frontiers in Marine Science, p.938.
SRR9176499	0	0	0	0	0	0	0	0	0	0	0	0	0	0	0	0	0	0	0.0491838	0	0	0	0	0	0	0	0	0	SAMN11849809	MiSeq	Illumina_single	515F-806R	4	Cnidaria	Anthozoa	Octocorallia	Alcyonacea	Scleraxonia	Paragorgiidae	Paragorgia	johnsoni	Paragorgia johnsoni	No	Adult	Tissue	August	2018	Deep(<150m)	Mesophotic & Deep	Pamlico Canyon	Northern Atlantic Ocean	Northern Atlantic Ocean	-75.16	34.91	Field	Healthy	Ambient	None	DNeasy Power Biofilm Kit/Promega Maxell DNA RSC Blood Kit	Pratte, Z.A. and Kellogg, C.A., 2021. Comparison of Preservation and Extraction Methods on Five Taxonomically Disparate Coral Microbiomes. Frontiers in Marine Science, p.938.
SRR9176500	0	0	0	0	0	0	0	0	0	0	0	0	0	0	0	0	0	0	0.00824606	0	0	0	0	0	0	0	0	0	SAMN11849810	MiSeq	Illumina_single	515F-806R	4	Cnidaria	Anthozoa	Octocorallia	Alcyonacea	Scleraxonia	Paragorgiidae	Paragorgia	johnsoni	Paragorgia johnsoni	No	Adult	Tissue	August	2018	Deep(<150m)	Mesophotic & Deep	Pamlico Canyon	Northern Atlantic Ocean	Northern Atlantic Ocean	-75.16	34.91	Field	Healthy	Ambient	None	DNeasy Power Biofilm Kit/Promega Maxell DNA RSC Blood Kit	Pratte, Z.A. and Kellogg, C.A., 2021. Comparison of Preservation and Extraction Methods on Five Taxonomically Disparate Coral Microbiomes. Frontiers in Marine Science, p.938.
SRR9176501	0	0	0	0	0	0	0	0	0	0	0	0	0	0	0	0	0	0	0.041385	0	0	0	0	0	0	0	0	0	SAMN11849807	MiSeq	Illumina_single	515F-806R	4	Cnidaria	Anthozoa	Octocorallia	Alcyonacea	Scleraxonia	Paragorgiidae	Paragorgia	johnsoni	Paragorgia johnsoni	No	Adult	Tissue	August	2018	Deep(<150m)	Mesophotic & Deep	Pamlico Canyon	Northern Atlantic Ocean	Northern Atlantic Ocean	-75.16	34.91	Field	Healthy	Ambient	None	DNeasy Power Biofilm Kit/Promega Maxell DNA RSC Blood Kit	Pratte, Z.A. and Kellogg, C.A., 2021. Comparison of Preservation and Extraction Methods on Five Taxonomically Disparate Coral Microbiomes. Frontiers in Marine Science, p.938.
SRR9176502	0	0	0	0	0	0	0	0	0	0	0	0	0	0	0	0	0	0	0.0414579	0	0	0	0	0	0	0	0	0	SAMN11849808	MiSeq	Illumina_single	515F-806R	4	Cnidaria	Anthozoa	Octocorallia	Alcyonacea	Scleraxonia	Paragorgiidae	Paragorgia	johnsoni	Paragorgia johnsoni	No	Adult	Tissue	August	2018	Deep(<150m)	Mesophotic & Deep	Pamlico Canyon	Northern Atlantic Ocean	Northern Atlantic Ocean	-75.16	34.91	Field	Healthy	Ambient	None	DNeasy Power Biofilm Kit/Promega Maxell DNA RSC Blood Kit	Pratte, Z.A. and Kellogg, C.A., 2021. Comparison of Preservation and Extraction Methods on Five Taxonomically Disparate Coral Microbiomes. Frontiers in Marine Science, p.938.
SRR9176504	0	0	0	0	0	0	0	0	0	0	0	0	0	0	0	0	0	0	0.0339357	0	0	0	0	0	0	0	0	0	SAMN11849812	MiSeq	Illumina_single	515F-806R	4	Cnidaria	Anthozoa	Octocorallia	Alcyonacea	Scleraxonia	Paragorgiidae	Paragorgia	johnsoni	Paragorgia johnsoni	No	Adult	Tissue	August	2018	Deep(<150m)	Mesophotic & Deep	Pamlico Canyon	Northern Atlantic Ocean	Northern Atlantic Ocean	-75.16	34.91	Field	Healthy	Ambient	None	DNeasy Power Biofilm Kit/Promega Maxell DNA RSC Blood Kit	Pratte, Z.A. and Kellogg, C.A., 2021. Comparison of Preservation and Extraction Methods on Five Taxonomically Disparate Coral Microbiomes. Frontiers in Marine Science, p.938.
SRR9176508	0	0	0	0	0	0	0	0	0	0	0	0	0	0	0	0	0	0	0.0270098	0	0	0	0	0	0	0	0	0	SAMN11849776	MiSeq	Illumina_single	515F-806R	4	Cnidaria	Anthozoa	Hexacorallia	Scleractinia	No_Suborder	Merulinidae	Orbicella	cavernosa	Montastraea cavernosa	Yes	Adult	Tissue	March	2018	UpperShallow(0-15m)	Shallow	Summerland Key	Caribbean Sea	Northern Atlantic Ocean	-81.45	24.66	Lab	Healthy	Ambient	None	DNeasy Power Biofilm Kit/Promega Maxell DNA RSC Blood Kit	Pratte, Z.A. and Kellogg, C.A., 2021. Comparison of Preservation and Extraction Methods on Five Taxonomically Disparate Coral Microbiomes. Frontiers in Marine Science, p.938.
SRR9176511	0	0	0	0	0	0	0	0	0	0	0	0	0	0	0	0	0	0	0.00607415	0	0	0	0	0	0	0	0	0	SAMN11849773	MiSeq	Illumina_single	515F-806R	4	Cnidaria	Anthozoa	Hexacorallia	Scleractinia	No_Suborder	Merulinidae	Orbicella	cavernosa	Montastraea cavernosa	Yes	Adult	Tissue	March	2018	UpperShallow(0-15m)	Shallow	Summerland Key	Caribbean Sea	Northern Atlantic Ocean	-81.45	24.66	Lab	Healthy	Ambient	None	DNeasy Power Biofilm Kit/Promega Maxell DNA RSC Blood Kit	Pratte, Z.A. and Kellogg, C.A., 2021. Comparison of Preservation and Extraction Methods on Five Taxonomically Disparate Coral Microbiomes. Frontiers in Marine Science, p.938.
SRR9176514	0	0	0	0	0	0	0	0	0	0	0	0	0	0	0	0	0	0	0.00523917	0	0	0	0	0	0	0	0	0	SAMN11849837	MiSeq	Illumina_single	515F-806R	4	Cnidaria	Anthozoa	Hexacorallia	Scleractinia	No_Suborder	Astrocoeniidae	Stephanocoenia	intersepta	Stephanocoenia intersepta	Yes	Adult	Tissue	March	2018	UpperShallow(0-15m)	Shallow	Summerland Key	Caribbean Sea	Northern Atlantic Ocean	-81.45	24.66	Lab	Healthy	Ambient	None	DNeasy Power Biofilm Kit/Promega Maxell DNA RSC Blood Kit	Pratte, Z.A. and Kellogg, C.A., 2021. Comparison of Preservation and Extraction Methods on Five Taxonomically Disparate Coral Microbiomes. Frontiers in Marine Science, p.938.
SRR9176516	0	0	0	0	0	0	0	0	0	0	0	0	0	0	0	0	0	0	0.0179427	0	0	0	0	0	0	0	0	0	SAMN11849839	MiSeq	Illumina_single	515F-806R	4	Cnidaria	Anthozoa	Hexacorallia	Scleractinia	No_Suborder	Astrocoeniidae	Stephanocoenia	intersepta	Stephanocoenia intersepta	Yes	Adult	Tissue	March	2018	UpperShallow(0-15m)	Shallow	Summerland Key	Caribbean Sea	Northern Atlantic Ocean	-81.45	24.66	Lab	Healthy	Ambient	None	DNeasy Power Biofilm Kit/Promega Maxell DNA RSC Blood Kit	Pratte, Z.A. and Kellogg, C.A., 2021. Comparison of Preservation and Extraction Methods on Five Taxonomically Disparate Coral Microbiomes. Frontiers in Marine Science, p.938.
SRR9176518	0	0	0	0	0	0	0	0	0	0	0	0	0	0	0	0	0	0	0.0215226	0	0	0	0	0	0	0	0	0	SAMN11849833	MiSeq	Illumina_single	515F-806R	4	Cnidaria	Anthozoa	Hexacorallia	Scleractinia	No_Suborder	Astrocoeniidae	Stephanocoenia	intersepta	Stephanocoenia intersepta	Yes	Adult	Tissue	March	2018	UpperShallow(0-15m)	Shallow	Summerland Key	Caribbean Sea	Northern Atlantic Ocean	-81.45	24.66	Lab	Healthy	Ambient	None	DNeasy Power Biofilm Kit/Promega Maxell DNA RSC Blood Kit	Pratte, Z.A. and Kellogg, C.A., 2021. Comparison of Preservation and Extraction Methods on Five Taxonomically Disparate Coral Microbiomes. Frontiers in Marine Science, p.938.
SRR9176520	0	0	0	0	0	0	0	0	0	0	0	0	0	0	0	0	0	0	0.0664194	0	0	0	0	0	0	0	0	0	SAMN11849835	MiSeq	Illumina_single	515F-806R	4	Cnidaria	Anthozoa	Hexacorallia	Scleractinia	No_Suborder	Astrocoeniidae	Stephanocoenia	intersepta	Stephanocoenia intersepta	Yes	Adult	Tissue	March	2018	UpperShallow(0-15m)	Shallow	Summerland Key	Caribbean Sea	Northern Atlantic Ocean	-81.45	24.66	Lab	Healthy	Ambient	None	DNeasy Power Biofilm Kit/Promega Maxell DNA RSC Blood Kit	Pratte, Z.A. and Kellogg, C.A., 2021. Comparison of Preservation and Extraction Methods on Five Taxonomically Disparate Coral Microbiomes. Frontiers in Marine Science, p.938.
SRR9176521	0	0	0	0	0	0	0	0	0	0	0	0	0	0	0	0	0	0	0.00901632	0	0	0	0	0	0	0	0	0	SAMN11849842	MiSeq	Illumina_single	515F-806R	4	Cnidaria	Anthozoa	Hexacorallia	Scleractinia	No_Suborder	Astrocoeniidae	Stephanocoenia	intersepta	Stephanocoenia intersepta	Yes	Adult	Tissue	March	2018	UpperShallow(0-15m)	Shallow	Summerland Key	Caribbean Sea	Northern Atlantic Ocean	-81.45	24.66	Lab	Healthy	Ambient	None	DNeasy Power Biofilm Kit/Promega Maxell DNA RSC Blood Kit	Pratte, Z.A. and Kellogg, C.A., 2021. Comparison of Preservation and Extraction Methods on Five Taxonomically Disparate Coral Microbiomes. Frontiers in Marine Science, p.938.
SRR9176523	0	0	0	0	0	0	0	0	0	0	0	0	0	0	0	0	0	0	0.262387	0	0	0	0	0	0	0	0	0	SAMN11849784	MiSeq	Illumina_single	515F-806R	4	Cnidaria	Anthozoa	Hexacorallia	Scleractinia	No_Suborder	Merulinidae	Orbicella	cavernosa	Montastraea cavernosa	Yes	Adult	Tissue	March	2018	UpperShallow(0-15m)	Shallow	Summerland Key	Caribbean Sea	Northern Atlantic Ocean	-81.45	24.66	Lab	Healthy	Ambient	None	DNeasy Power Biofilm Kit/Promega Maxell DNA RSC Blood Kit	Pratte, Z.A. and Kellogg, C.A., 2021. Comparison of Preservation and Extraction Methods on Five Taxonomically Disparate Coral Microbiomes. Frontiers in Marine Science, p.938.
SRR9176524	0	0	0	0	0	0	0	0	0	0	0	0	0	0	0	0	0	0	0.00588229	0	0	0	0	0	0	0	0	0	SAMN11849785	MiSeq	Illumina_single	515F-806R	4	Cnidaria	Anthozoa	Hexacorallia	Scleractinia	No_Suborder	Merulinidae	Orbicella	cavernosa	Montastraea cavernosa	Yes	Adult	Tissue	March	2018	UpperShallow(0-15m)	Shallow	Summerland Key	Caribbean Sea	Northern Atlantic Ocean	-81.45	24.66	Lab	Healthy	Ambient	None	DNeasy Power Biofilm Kit/Promega Maxell DNA RSC Blood Kit	Pratte, Z.A. and Kellogg, C.A., 2021. Comparison of Preservation and Extraction Methods on Five Taxonomically Disparate Coral Microbiomes. Frontiers in Marine Science, p.938.
SRR9176526	0	0	0	0	0	0	0	0	0	0	0	0	0	0	0	0	0	0	1.78544	0	0	0	0	0	0	0	0	0	SAMN11849787	MiSeq	Illumina_single	515F-806R	4	Cnidaria	Anthozoa	Hexacorallia	Scleractinia	No_Suborder	Merulinidae	Orbicella	cavernosa	Montastraea cavernosa	Yes	Adult	Tissue	March	2018	UpperShallow(0-15m)	Shallow	Summerland Key	Caribbean Sea	Northern Atlantic Ocean	-81.45	24.66	Lab	Healthy	Ambient	None	DNeasy Power Biofilm Kit/Promega Maxell DNA RSC Blood Kit	Pratte, Z.A. and Kellogg, C.A., 2021. Comparison of Preservation and Extraction Methods on Five Taxonomically Disparate Coral Microbiomes. Frontiers in Marine Science, p.938.
SRR9176528	0	0	0	0	0	0	0	0	0	0	0	0	0	0	0	0	0	0	0.0286674	0	0	0	0	0	0	0	0	0	SAMN11849789	MiSeq	Illumina_single	515F-806R	4	Cnidaria	Anthozoa	Hexacorallia	Scleractinia	No_Suborder	Poritidae	Porites	astreoides	Porites astreoides	Yes	Adult	Tissue	March	2018	UpperShallow(0-15m)	Shallow	Summerland Key	Caribbean Sea	Northern Atlantic Ocean	-81.45	24.66	Lab	Healthy	Ambient	None	DNeasy Power Biofilm Kit/Promega Maxell DNA RSC Blood Kit	Pratte, Z.A. and Kellogg, C.A., 2021. Comparison of Preservation and Extraction Methods on Five Taxonomically Disparate Coral Microbiomes. Frontiers in Marine Science, p.938.
SRR9176534	0	0	0	0	0	0	0	0	0	0	0	0	0	0	0	0	0	0	0.00413143	0	0	0	0	0	0	0	0	0	SAMN11849838	MiSeq	Illumina_single	515F-806R	4	Cnidaria	Anthozoa	Hexacorallia	Scleractinia	No_Suborder	Astrocoeniidae	Stephanocoenia	intersepta	Stephanocoenia intersepta	Yes	Adult	Tissue	March	2018	UpperShallow(0-15m)	Shallow	Summerland Key	Caribbean Sea	Northern Atlantic Ocean	-81.45	24.66	Lab	Healthy	Ambient	None	DNeasy Power Biofilm Kit/Promega Maxell DNA RSC Blood Kit	Pratte, Z.A. and Kellogg, C.A., 2021. Comparison of Preservation and Extraction Methods on Five Taxonomically Disparate Coral Microbiomes. Frontiers in Marine Science, p.938.
SRR9176539	0	0	0	0	0	0	0	0	0	0	0	0	0	13.9657	0	0	0	0	0	0	0	0	0	0	0	0	0	0	SAMN11849759	MiSeq	Illumina_single	515F-806R	4	Cnidaria	Anthozoa	Hexacorallia	Scleractinia	No_Suborder	Caryophylliidae	Desmophyllum	pertusum	Desmophyllum pertusum	No	Adult	Tissue	August	2018	Deep(<150m)	Mesophotic & Deep	Richardson Hills	Northern Atlantic Ocean	Northern Atlantic Ocean	-75.16	34.91	Field	Healthy	Ambient	None	DNeasy Power Biofilm Kit/Promega Maxell DNA RSC Blood Kit	Pratte, Z.A. and Kellogg, C.A., 2021. Comparison of Preservation and Extraction Methods on Five Taxonomically Disparate Coral Microbiomes. Frontiers in Marine Science, p.938.
SRR9176540	0	0	0	0	0	0	0	0	0	0	0	0	0	0	0	0	0	0	1.80375	0	0	0	0	0	0	0	0	0	SAMN11849760	MiSeq	Illumina_single	515F-806R	4	Cnidaria	Anthozoa	Hexacorallia	Scleractinia	No_Suborder	Caryophylliidae	Desmophyllum	pertusum	Desmophyllum pertusum	No	Adult	Tissue	August	2018	Deep(<150m)	Mesophotic & Deep	Richardson Hills	Northern Atlantic Ocean	Northern Atlantic Ocean	-75.16	34.91	Field	Healthy	Ambient	None	DNeasy Power Biofilm Kit/Promega Maxell DNA RSC Blood Kit	Pratte, Z.A. and Kellogg, C.A., 2021. Comparison of Preservation and Extraction Methods on Five Taxonomically Disparate Coral Microbiomes. Frontiers in Marine Science, p.938.
SRR9176541	0	0	0	0	0	0	0	0	0	0	0	0	0	41.3702	0	0	0	0	0	0	0	0	0	0	0	0	0	0	SAMN11849757	MiSeq	Illumina_single	515F-806R	4	Cnidaria	Anthozoa	Hexacorallia	Scleractinia	No_Suborder	Caryophylliidae	Desmophyllum	pertusum	Desmophyllum pertusum	No	Adult	Tissue	August	2018	Deep(<150m)	Mesophotic & Deep	Richardson Hills	Northern Atlantic Ocean	Northern Atlantic Ocean	-75.16	34.91	Field	Healthy	Ambient	None	DNeasy Power Biofilm Kit/Promega Maxell DNA RSC Blood Kit	Pratte, Z.A. and Kellogg, C.A., 2021. Comparison of Preservation and Extraction Methods on Five Taxonomically Disparate Coral Microbiomes. Frontiers in Marine Science, p.938.
SRR9176542	0	0	0	0	0	0	0	0	0	0	0	0	0	0.0719663	0	0	0	0	0	0	0	0	0	0	0	0	0	0	SAMN11849758	MiSeq	Illumina_single	515F-806R	4	Cnidaria	Anthozoa	Hexacorallia	Scleractinia	No_Suborder	Caryophylliidae	Desmophyllum	pertusum	Desmophyllum pertusum	No	Adult	Tissue	August	2018	Deep(<150m)	Mesophotic & Deep	Richardson Hills	Northern Atlantic Ocean	Northern Atlantic Ocean	-75.16	34.91	Field	Healthy	Ambient	None	DNeasy Power Biofilm Kit/Promega Maxell DNA RSC Blood Kit	Pratte, Z.A. and Kellogg, C.A., 2021. Comparison of Preservation and Extraction Methods on Five Taxonomically Disparate Coral Microbiomes. Frontiers in Marine Science, p.938.
SRR9176543	0	0	0	0	0	0	0	0	0	0	0	0	0	2.16255	0	0	0	0	0.372712	0	0	0	0	0	0	0	0	0	SAMN11849755	MiSeq	Illumina_single	515F-806R	4	Cnidaria	Anthozoa	Hexacorallia	Scleractinia	No_Suborder	Caryophylliidae	Desmophyllum	pertusum	Desmophyllum pertusum	No	Adult	Tissue	August	2018	Deep(<150m)	Mesophotic & Deep	Richardson Hills	Northern Atlantic Ocean	Northern Atlantic Ocean	34.91	75.16	Field	Healthy	Ambient	None	DNeasy Power Biofilm Kit/Promega Maxell DNA RSC Blood Kit	Pratte, Z.A. and Kellogg, C.A., 2021. Comparison of Preservation and Extraction Methods on Five Taxonomically Disparate Coral Microbiomes. Frontiers in Marine Science, p.938.
SRR9176544	0	0	0	0	0	0	0	0	0	0	0	0	0	11.3359	0	0	0	0	0	0	0	0	0	0	0	0	0	0	SAMN11849756	MiSeq	Illumina_single	515F-806R	4	Cnidaria	Anthozoa	Hexacorallia	Scleractinia	No_Suborder	Caryophylliidae	Desmophyllum	pertusum	Desmophyllum pertusum	No	Adult	Tissue	August	2018	Deep(<150m)	Mesophotic & Deep	Richardson Hills	Northern Atlantic Ocean	Northern Atlantic Ocean	-75.16	34.91	Field	Healthy	Ambient	None	DNeasy Power Biofilm Kit/Promega Maxell DNA RSC Blood Kit	Pratte, Z.A. and Kellogg, C.A., 2021. Comparison of Preservation and Extraction Methods on Five Taxonomically Disparate Coral Microbiomes. Frontiers in Marine Science, p.938.
SRR9176545	0	0	0	0	0	0	0	0	0	0	0	0	0	5.09276	0	0	0	0	0	0	0	0	0	0	0	0	0	0	SAMN11849753	MiSeq	Illumina_single	515F-806R	4	Cnidaria	Anthozoa	Hexacorallia	Scleractinia	No_Suborder	Caryophylliidae	Desmophyllum	pertusum	Desmophyllum pertusum	No	Adult	Tissue	August	2018	Deep(<150m)	Mesophotic & Deep	Richardson Hills	Northern Atlantic Ocean	Northern Atlantic Ocean	-75.16	34.91	Field	Healthy	Ambient	None	DNeasy Power Biofilm Kit/Promega Maxell DNA RSC Blood Kit	Pratte, Z.A. and Kellogg, C.A., 2021. Comparison of Preservation and Extraction Methods on Five Taxonomically Disparate Coral Microbiomes. Frontiers in Marine Science, p.938.
SRR9176546	0	0	0	0	0	0	0	0	0	0	0	0	0	1.81345	0	0	0	0	0	0	0	0	0	0	0	0	0	0	SAMN11849761	MiSeq	Illumina_single	515F-806R	4	Cnidaria	Anthozoa	Hexacorallia	Scleractinia	No_Suborder	Caryophylliidae	Desmophyllum	pertusum	Desmophyllum pertusum	No	Adult	Tissue	August	2018	Deep(<150m)	Mesophotic & Deep	Richardson Hills	Northern Atlantic Ocean	Northern Atlantic Ocean	-75.16	34.91	Field	Healthy	Ambient	None	DNeasy Power Biofilm Kit/Promega Maxell DNA RSC Blood Kit	Pratte, Z.A. and Kellogg, C.A., 2021. Comparison of Preservation and Extraction Methods on Five Taxonomically Disparate Coral Microbiomes. Frontiers in Marine Science, p.938.
SRR9176547	0	0	0	0	0	0	0	0	0	0	0	0	0	8.58068	0	0	0	0	0	0	0	0	0	0	0	0	0	0	SAMN11849762	MiSeq	Illumina_single	515F-806R	4	Cnidaria	Anthozoa	Hexacorallia	Scleractinia	No_Suborder	Caryophylliidae	Desmophyllum	pertusum	Desmophyllum pertusum	No	Adult	Tissue	August	2018	Deep(<150m)	Mesophotic & Deep	Richardson Hills	Northern Atlantic Ocean	Northern Atlantic Ocean	-75.16	34.91	Field	Healthy	Ambient	None	DNeasy Power Biofilm Kit/Promega Maxell DNA RSC Blood Kit	Pratte, Z.A. and Kellogg, C.A., 2021. Comparison of Preservation and Extraction Methods on Five Taxonomically Disparate Coral Microbiomes. Frontiers in Marine Science, p.938.
SRR9176548	0	0	0	0	0	0	0	0	0	0	0	0	0	0	0	0	0	0	0.0369486	0	0	0	0	0	0	0	0	0	SAMN11849771	MiSeq	Illumina_single	515F-806R	4	Cnidaria	Anthozoa	Hexacorallia	Scleractinia	No_Suborder	Merulinidae	Orbicella	cavernosa	Montastraea cavernosa	Yes	Adult	Tissue	March	2018	UpperShallow(0-15m)	Shallow	Summerland Key	Caribbean Sea	Northern Atlantic Ocean	-81.45	24.66	Lab	Healthy	Ambient	None	DNeasy Power Biofilm Kit/Promega Maxell DNA RSC Blood Kit	Pratte, Z.A. and Kellogg, C.A., 2021. Comparison of Preservation and Extraction Methods on Five Taxonomically Disparate Coral Microbiomes. Frontiers in Marine Science, p.938.
SRR9176550	0	0	0	0	0	0	0	0	0	0	0	0	0	5.71054	0	0	0	0	0	0	0	0	0	0	0	0	0	0	SAMN11849769	MiSeq	Illumina_single	515F-806R	4	Cnidaria	Anthozoa	Hexacorallia	Scleractinia	No_Suborder	Caryophylliidae	Desmophyllum	pertusum	Desmophyllum pertusum	No	Adult	Tissue	August	2018	Deep(<150m)	Mesophotic & Deep	Richardson Hills	Northern Atlantic Ocean	Northern Atlantic Ocean	-75.16	34.91	Field	Healthy	Ambient	None	DNeasy Power Biofilm Kit/Promega Maxell DNA RSC Blood Kit	Pratte, Z.A. and Kellogg, C.A., 2021. Comparison of Preservation and Extraction Methods on Five Taxonomically Disparate Coral Microbiomes. Frontiers in Marine Science, p.938.
SRR9176551	0	0	0	0	0	0	0	0	0	0	0	0	0	1.66758	0	0	0	0	0	0	0	0	0	0	0	0	0	0	SAMN11849767	MiSeq	Illumina_single	515F-806R	4	Cnidaria	Anthozoa	Hexacorallia	Scleractinia	No_Suborder	Caryophylliidae	Desmophyllum	pertusum	Desmophyllum pertusum	No	Adult	Tissue	August	2018	Deep(<150m)	Mesophotic & Deep	Richardson Hills	Northern Atlantic Ocean	Northern Atlantic Ocean	-75.16	34.91	Field	Healthy	Ambient	None	DNeasy Power Biofilm Kit/Promega Maxell DNA RSC Blood Kit	Pratte, Z.A. and Kellogg, C.A., 2021. Comparison of Preservation and Extraction Methods on Five Taxonomically Disparate Coral Microbiomes. Frontiers in Marine Science, p.938.
SRR9176552	0	0	0	0	0	0	0	0	0	0	0	0	0	0	0	0	0	0	0.0485724	0	0	0	0	0	0	0	0	0	SAMN11849768	MiSeq	Illumina_single	515F-806R	4	Cnidaria	Anthozoa	Hexacorallia	Scleractinia	No_Suborder	Caryophylliidae	Desmophyllum	pertusum	Desmophyllum pertusum	No	Adult	Tissue	August	2018	Deep(<150m)	Mesophotic & Deep	Richardson Hills	Northern Atlantic Ocean	Northern Atlantic Ocean	34.91	75.16	Field	Healthy	Ambient	None	DNeasy Power Biofilm Kit/Promega Maxell DNA RSC Blood Kit	Pratte, Z.A. and Kellogg, C.A., 2021. Comparison of Preservation and Extraction Methods on Five Taxonomically Disparate Coral Microbiomes. Frontiers in Marine Science, p.938.
SRR9176553	0	0	0	0	0	0	0	0	0	0	0	0	0	2.43403	0	0	0	0	0	0	0	0	0	0	0	0	0	0	SAMN11849770	MiSeq	Illumina_single	515F-806R	4	Cnidaria	Anthozoa	Hexacorallia	Scleractinia	No_Suborder	Caryophylliidae	Desmophyllum	pertusum	Desmophyllum pertusum	No	Adult	Tissue	August	2018	Deep(<150m)	Mesophotic & Deep	Richardson Hills	Northern Atlantic Ocean	Northern Atlantic Ocean	-75.16	34.91	Field	Healthy	Ambient	None	DNeasy Power Biofilm Kit/Promega Maxell DNA RSC Blood Kit	Pratte, Z.A. and Kellogg, C.A., 2021. Comparison of Preservation and Extraction Methods on Five Taxonomically Disparate Coral Microbiomes. Frontiers in Marine Science, p.938.
SRR9176554	0	0	0	0	0	0	0	0	0	0	0	0	0	3.09757	0	0	0	0	0	0	0	0	0	0	0	0	0	0	SAMN11849754	MiSeq	Illumina_single	515F-806R	4	Cnidaria	Anthozoa	Hexacorallia	Scleractinia	No_Suborder	Caryophylliidae	Desmophyllum	pertusum	Desmophyllum pertusum	No	Adult	Tissue	August	2018	Deep(<150m)	Mesophotic & Deep	Richardson Hills	Northern Atlantic Ocean	Northern Atlantic Ocean	-75.16	34.91	Field	Healthy	Ambient	None	DNeasy Power Biofilm Kit/Promega Maxell DNA RSC Blood Kit	Pratte, Z.A. and Kellogg, C.A., 2021. Comparison of Preservation and Extraction Methods on Five Taxonomically Disparate Coral Microbiomes. Frontiers in Marine Science, p.938.
SRR9176556	0	0	0	0	0	0	0	0	0	0	0	0	0	4.51948	0	0	0	0	0.00745379	0	0	0	0	0	0	0	0	0	SAMN11849765	MiSeq	Illumina_single	515F-806R	4	Cnidaria	Anthozoa	Hexacorallia	Scleractinia	No_Suborder	Caryophylliidae	Desmophyllum	pertusum	Desmophyllum pertusum	No	Adult	Tissue	August	2018	Deep(<150m)	Mesophotic & Deep	Richardson Hills	Northern Atlantic Ocean	Northern Atlantic Ocean	-75.16	34.91	Field	Healthy	Ambient	None	DNeasy Power Biofilm Kit/Promega Maxell DNA RSC Blood Kit	Pratte, Z.A. and Kellogg, C.A., 2021. Comparison of Preservation and Extraction Methods on Five Taxonomically Disparate Coral Microbiomes. Frontiers in Marine Science, p.938.
SRR9176557	0	0	0	0	0	0	0	0	0	0	0	0	0	10.9119	0	0	0	0	0	0	0	0	0	0	0	0	0	0	SAMN11849766	MiSeq	Illumina_single	515F-806R	4	Cnidaria	Anthozoa	Hexacorallia	Scleractinia	No_Suborder	Caryophylliidae	Desmophyllum	pertusum	Desmophyllum pertusum	No	Adult	Tissue	August	2018	Deep(<150m)	Mesophotic & Deep	Richardson Hills	Northern Atlantic Ocean	Northern Atlantic Ocean	-75.16	34.91	Field	Healthy	Ambient	None	DNeasy Power Biofilm Kit/Promega Maxell DNA RSC Blood Kit	Pratte, Z.A. and Kellogg, C.A., 2021. Comparison of Preservation and Extraction Methods on Five Taxonomically Disparate Coral Microbiomes. Frontiers in Marine Science, p.938.
SRR9176558	0	0	0	0	0	0	0	0	0	0	0	0	0	1.10721	0	0	0	0	0	0	0	0	0	0	0	0	0	0	SAMN11849763	MiSeq	Illumina_single	515F-806R	4	Cnidaria	Anthozoa	Hexacorallia	Scleractinia	No_Suborder	Caryophylliidae	Desmophyllum	pertusum	Desmophyllum pertusum	No	Adult	Tissue	August	2018	Deep(<150m)	Mesophotic & Deep	Richardson Hills	Northern Atlantic Ocean	Northern Atlantic Ocean	-75.16	34.91	Field	Healthy	Ambient	None	DNeasy Power Biofilm Kit/Promega Maxell DNA RSC Blood Kit	Pratte, Z.A. and Kellogg, C.A., 2021. Comparison of Preservation and Extraction Methods on Five Taxonomically Disparate Coral Microbiomes. Frontiers in Marine Science, p.938.
SRR9176559	0	0	0	0	0	0	0	0	0	0	0	0	0	0.494641	0	0	0	0	0	0	0	0	0	0	0	0	0	0	SAMN11849764	MiSeq	Illumina_single	515F-806R	4	Cnidaria	Anthozoa	Hexacorallia	Scleractinia	No_Suborder	Caryophylliidae	Desmophyllum	pertusum	Desmophyllum pertusum	No	Adult	Tissue	August	2018	Deep(<150m)	Mesophotic & Deep	Richardson Hills	Northern Atlantic Ocean	Northern Atlantic Ocean	-75.16	34.91	Field	Healthy	Ambient	None	DNeasy Power Biofilm Kit/Promega Maxell DNA RSC Blood Kit	Pratte, Z.A. and Kellogg, C.A., 2021. Comparison of Preservation and Extraction Methods on Five Taxonomically Disparate Coral Microbiomes. Frontiers in Marine Science, p.938.
SRR8047942	0	0	0	0	0	0	0	0	0	0	0	0	0	0	0	0	0	0	0.167026	0	0	0	0	0	0	0	0	0	SAMN10223924	MiSeq	Illumina_single	515F-926R	4	Cnidaria	Anthozoa	Hexacorallia	Scleractinia	No_Suborder	Acroporidae	Acropora	cervicornis	Acropora cervicornis	Yes	Adult	Tissue	December	2017	UpperShallow(0-15m)	Shallow	Little Cayman	Caribbean Sea	Northern Atlantic Ocean	-80.06	19.7	Field	Healthy	Ambient	None	DNeasy Power Soil DNA Isolation Kit	Miller, N., Maneval, P., Manfrino, C., Frazer, T.K. and Meyer, J.L., 2020. Spatial distribution of microbial communities among colonies and genotypes in nursery-reared Acropora cervicornis. PeerJ, 8, p.e9635.
SRR8047944	0	0	0	0	0	0	0	0	0	0	0	0	0	0	0	0	0	0	0.00943408	0	0	0	0	0	0	0	0	0	SAMN10223926	MiSeq	Illumina_single	515F-926R	4	Cnidaria	Anthozoa	Hexacorallia	Scleractinia	No_Suborder	Acroporidae	Acropora	cervicornis	Acropora cervicornis	Yes	Adult	Tissue	December	2017	UpperShallow(0-15m)	Shallow	Little Cayman	Caribbean Sea	Northern Atlantic Ocean	-80.06	19.7	Field	Healthy	Ambient	None	DNeasy Power Soil DNA Isolation Kit	Miller, N., Maneval, P., Manfrino, C., Frazer, T.K. and Meyer, J.L., 2020. Spatial distribution of microbial communities among colonies and genotypes in nursery-reared Acropora cervicornis. PeerJ, 8, p.e9635.
SRR8047945	0	0	0	0	0	0	0	0	0	0	0	0	0	0	0	0	0	0	0.0946028	0	0	0	0	0	0	0	0	0	SAMN10223929	MiSeq	Illumina_single	515F-926R	4	Cnidaria	Anthozoa	Hexacorallia	Scleractinia	No_Suborder	Acroporidae	Acropora	cervicornis	Acropora cervicornis	Yes	Adult	Tissue	December	2017	UpperShallow(0-15m)	Shallow	Little Cayman	Caribbean Sea	Northern Atlantic Ocean	-80.06	19.7	Field	Healthy	Ambient	None	DNeasy Power Soil DNA Isolation Kit	Miller, N., Maneval, P., Manfrino, C., Frazer, T.K. and Meyer, J.L., 2020. Spatial distribution of microbial communities among colonies and genotypes in nursery-reared Acropora cervicornis. PeerJ, 8, p.e9635.
SRR8047947	0	0	0	0	0	0	0	0	0	0	0	0	0	0	0	0	0	0	0.0069389	0	0	0	0	0	0	0	0	0	SAMN10223931	MiSeq	Illumina_single	515F-926R	4	Cnidaria	Anthozoa	Hexacorallia	Scleractinia	No_Suborder	Acroporidae	Acropora	cervicornis	Acropora cervicornis	Yes	Adult	Tissue	December	2017	UpperShallow(0-15m)	Shallow	Little Cayman	Caribbean Sea	Northern Atlantic Ocean	-80.06	19.7	Field	Healthy	Ambient	None	DNeasy Power Soil DNA Isolation Kit	Miller, N., Maneval, P., Manfrino, C., Frazer, T.K. and Meyer, J.L., 2020. Spatial distribution of microbial communities among colonies and genotypes in nursery-reared Acropora cervicornis. PeerJ, 8, p.e9635.
SRR8047951	0	0	0	0	0	0	0	0	0	0	0	0	0	0	0	0	0	0	0.0058086	0	0	0	0	0	0	0	0	0	SAMN10224004	MiSeq	Illumina_single	515F-926R	4	Cnidaria	Anthozoa	Hexacorallia	Scleractinia	No_Suborder	Acroporidae	Acropora	cervicornis	Acropora cervicornis	Yes	Adult	Tissue	December	2017	UpperShallow(0-15m)	Shallow	Little Cayman	Caribbean Sea	Northern Atlantic Ocean	-80.06	19.7	Field	Healthy	Ambient	None	DNeasy Power Soil DNA Isolation Kit	Miller, N., Maneval, P., Manfrino, C., Frazer, T.K. and Meyer, J.L., 2020. Spatial distribution of microbial communities among colonies and genotypes in nursery-reared Acropora cervicornis. PeerJ, 8, p.e9635.
SRR8047952	0	0	0	0	0	0	0	0	0	0	0	0	0	0	0	0	0	0	0.0822538	0	0	0	0	0	0	0	0	0	SAMN10223993	MiSeq	Illumina_single	515F-926R	4	Cnidaria	Anthozoa	Hexacorallia	Scleractinia	No_Suborder	Acroporidae	Acropora	cervicornis	Acropora cervicornis	Yes	Adult	Tissue	December	2017	UpperShallow(0-15m)	Shallow	Little Cayman	Caribbean Sea	Northern Atlantic Ocean	-80.06	19.7	Field	Healthy	Ambient	None	DNeasy Power Soil DNA Isolation Kit	Miller, N., Maneval, P., Manfrino, C., Frazer, T.K. and Meyer, J.L., 2020. Spatial distribution of microbial communities among colonies and genotypes in nursery-reared Acropora cervicornis. PeerJ, 8, p.e9635.
SRR8047958	0	0	0	0	0	0	0	0	0	0	0	0	0	0	0	0	0	0	0.0355305	0	0	0	0	0	0	0	0	0	SAMN10223951	MiSeq	Illumina_single	515F-926R	4	Cnidaria	Anthozoa	Hexacorallia	Scleractinia	No_Suborder	Acroporidae	Acropora	cervicornis	Acropora cervicornis	Yes	Adult	Tissue	December	2017	UpperShallow(0-15m)	Shallow	Little Cayman	Caribbean Sea	Northern Atlantic Ocean	-80.06	19.7	Field	Healthy	Ambient	None	DNeasy Power Soil DNA Isolation Kit	Miller, N., Maneval, P., Manfrino, C., Frazer, T.K. and Meyer, J.L., 2020. Spatial distribution of microbial communities among colonies and genotypes in nursery-reared Acropora cervicornis. PeerJ, 8, p.e9635.
SRR8047964	0	0	0	0	0	0	0	0	0	0	0	0	0	0	0	0	0	0	0.373915	0	0	0	0	0	0	0	0	0	SAMN10223953	MiSeq	Illumina_single	515F-926R	4	Cnidaria	Anthozoa	Hexacorallia	Scleractinia	No_Suborder	Acroporidae	Acropora	cervicornis	Acropora cervicornis	Yes	Adult	Tissue	December	2017	UpperShallow(0-15m)	Shallow	Little Cayman	Caribbean Sea	Northern Atlantic Ocean	-80.06	19.7	Field	Healthy	Ambient	None	DNeasy Power Soil DNA Isolation Kit	Miller, N., Maneval, P., Manfrino, C., Frazer, T.K. and Meyer, J.L., 2020. Spatial distribution of microbial communities among colonies and genotypes in nursery-reared Acropora cervicornis. PeerJ, 8, p.e9635.
SRR8047965	0	0	0	0	0	0	0	0	0	0	0	0	0	0	0	0	0	0	0.0257813	0	0	0	0	0	0	0	0	0	SAMN10223986	MiSeq	Illumina_single	515F-926R	4	Cnidaria	Anthozoa	Hexacorallia	Scleractinia	No_Suborder	Acroporidae	Acropora	cervicornis	Acropora cervicornis	Yes	Adult	Tissue	December	2017	UpperShallow(0-15m)	Shallow	Little Cayman	Caribbean Sea	Northern Atlantic Ocean	-80.06	19.7	Field	Healthy	Ambient	None	DNeasy Power Soil DNA Isolation Kit	Miller, N., Maneval, P., Manfrino, C., Frazer, T.K. and Meyer, J.L., 2020. Spatial distribution of microbial communities among colonies and genotypes in nursery-reared Acropora cervicornis. PeerJ, 8, p.e9635.
SRR8047967	0	0	0	0	0	0	0	0	0	0	0	0	0	0	0	0	0	0	0.0117984	0	0	0	0	0	0	0	0	0	SAMN10223984	MiSeq	Illumina_single	515F-926R	4	Cnidaria	Anthozoa	Hexacorallia	Scleractinia	No_Suborder	Acroporidae	Acropora	cervicornis	Acropora cervicornis	Yes	Adult	Tissue	December	2017	UpperShallow(0-15m)	Shallow	Little Cayman	Caribbean Sea	Northern Atlantic Ocean	-80.06	19.7	Field	Healthy	Ambient	None	DNeasy Power Soil DNA Isolation Kit	Miller, N., Maneval, P., Manfrino, C., Frazer, T.K. and Meyer, J.L., 2020. Spatial distribution of microbial communities among colonies and genotypes in nursery-reared Acropora cervicornis. PeerJ, 8, p.e9635.
SRR8047971	0	0	0	0	0	0	0	0	0	0	0	0	0	0	0	0	0	0	0.115971	0	0	0	0	0	0	0	0	0	SAMN10223966	MiSeq	Illumina_single	515F-926R	4	Cnidaria	Anthozoa	Hexacorallia	Scleractinia	No_Suborder	Acroporidae	Acropora	cervicornis	Acropora cervicornis	Yes	Adult	Tissue	December	2017	UpperShallow(0-15m)	Shallow	Little Cayman	Caribbean Sea	Northern Atlantic Ocean	-80.06	19.7	Field	Healthy	Ambient	None	DNeasy Power Soil DNA Isolation Kit	Miller, N., Maneval, P., Manfrino, C., Frazer, T.K. and Meyer, J.L., 2020. Spatial distribution of microbial communities among colonies and genotypes in nursery-reared Acropora cervicornis. PeerJ, 8, p.e9635.
SRR8047975	0	0	0	0	0	0	0	0	0	0	0	0	0	0	0	0	0	0	0.45664	0	0	0	0	0	0	0	0	0	SAMN10223970	MiSeq	Illumina_single	515F-926R	4	Cnidaria	Anthozoa	Hexacorallia	Scleractinia	No_Suborder	Acroporidae	Acropora	cervicornis	Acropora cervicornis	Yes	Adult	Tissue	December	2017	UpperShallow(0-15m)	Shallow	Little Cayman	Caribbean Sea	Northern Atlantic Ocean	-80.06	19.7	Field	Healthy	Ambient	None	DNeasy Power Soil DNA Isolation Kit	Miller, N., Maneval, P., Manfrino, C., Frazer, T.K. and Meyer, J.L., 2020. Spatial distribution of microbial communities among colonies and genotypes in nursery-reared Acropora cervicornis. PeerJ, 8, p.e9635.
SRR8047977	0	0	0	0	0	0	0	0	0	0	0	0	0	0	0	0	0	0	0.0204353	0	0	0	0	0	0	0	0	0	SAMN10223972	MiSeq	Illumina_single	515F-926R	4	Cnidaria	Anthozoa	Hexacorallia	Scleractinia	No_Suborder	Acroporidae	Acropora	cervicornis	Acropora cervicornis	Yes	Adult	Tissue	December	2017	UpperShallow(0-15m)	Shallow	Little Cayman	Caribbean Sea	Northern Atlantic Ocean	-80.06	19.7	Field	Healthy	Ambient	None	DNeasy Power Soil DNA Isolation Kit	Miller, N., Maneval, P., Manfrino, C., Frazer, T.K. and Meyer, J.L., 2020. Spatial distribution of microbial communities among colonies and genotypes in nursery-reared Acropora cervicornis. PeerJ, 8, p.e9635.
SRR8047982	0	0	0	0	0	0	0	0	0	0	0	0	0	0	0	0	0	0	0.033571	0	0	0	0	0	0	0	0	0	SAMN10223994	MiSeq	Illumina_single	515F-926R	4	Cnidaria	Anthozoa	Hexacorallia	Scleractinia	No_Suborder	Acroporidae	Acropora	cervicornis	Acropora cervicornis	Yes	Adult	Tissue	December	2017	UpperShallow(0-15m)	Shallow	Little Cayman	Caribbean Sea	Northern Atlantic Ocean	-80.06	19.7	Field	Healthy	Ambient	None	DNeasy Power Soil DNA Isolation Kit	Miller, N., Maneval, P., Manfrino, C., Frazer, T.K. and Meyer, J.L., 2020. Spatial distribution of microbial communities among colonies and genotypes in nursery-reared Acropora cervicornis. PeerJ, 8, p.e9635.
SRR8047983	0	0	0	0	0	0	0	0	0	0	0	0	0	0	0	0	0	0	0.0222326	0	0	0	0	0	0	0	0	0	SAMN10223933	MiSeq	Illumina_single	515F-926R	4	Cnidaria	Anthozoa	Hexacorallia	Scleractinia	No_Suborder	Acroporidae	Acropora	cervicornis	Acropora cervicornis	Yes	Adult	Tissue	December	2017	UpperShallow(0-15m)	Shallow	Little Cayman	Caribbean Sea	Northern Atlantic Ocean	-80.06	19.7	Field	Healthy	Ambient	None	DNeasy Power Soil DNA Isolation Kit	Miller, N., Maneval, P., Manfrino, C., Frazer, T.K. and Meyer, J.L., 2020. Spatial distribution of microbial communities among colonies and genotypes in nursery-reared Acropora cervicornis. PeerJ, 8, p.e9635.
SRR8047985	0	0	0	0	0	0	0	0	0	0	0	0	0	0	0	0	0	0	0.233933	0	0	0	0	0	0	0	0	0	SAMN10224001	MiSeq	Illumina_single	515F-926R	4	Cnidaria	Anthozoa	Hexacorallia	Scleractinia	No_Suborder	Acroporidae	Acropora	cervicornis	Acropora cervicornis	Yes	Adult	Tissue	December	2017	UpperShallow(0-15m)	Shallow	Little Cayman	Caribbean Sea	Northern Atlantic Ocean	-80.06	19.7	Field	Healthy	Ambient	None	DNeasy Power Soil DNA Isolation Kit	Miller, N., Maneval, P., Manfrino, C., Frazer, T.K. and Meyer, J.L., 2020. Spatial distribution of microbial communities among colonies and genotypes in nursery-reared Acropora cervicornis. PeerJ, 8, p.e9635.
SRR8047987	0	0	0	0	0	0	0	0	0	0	0	0	0	0	0	0	0	0	0.201478	0	0	0	0	0	0	0	0	0	SAMN10224003	MiSeq	Illumina_single	515F-926R	4	Cnidaria	Anthozoa	Hexacorallia	Scleractinia	No_Suborder	Acroporidae	Acropora	cervicornis	Acropora cervicornis	Yes	Adult	Tissue	December	2017	UpperShallow(0-15m)	Shallow	Little Cayman	Caribbean Sea	Northern Atlantic Ocean	-80.06	19.7	Field	Healthy	Ambient	None	DNeasy Power Soil DNA Isolation Kit	Miller, N., Maneval, P., Manfrino, C., Frazer, T.K. and Meyer, J.L., 2020. Spatial distribution of microbial communities among colonies and genotypes in nursery-reared Acropora cervicornis. PeerJ, 8, p.e9635.
SRR8047989	0	0	0	0	0	0	0	0	0	0	0	0	0	0	0	0	0	0	0.0434412	0	0	0	0	0	0	0	0	0	SAMN10224002	MiSeq	Illumina_single	515F-926R	4	Cnidaria	Anthozoa	Hexacorallia	Scleractinia	No_Suborder	Acroporidae	Acropora	cervicornis	Acropora cervicornis	Yes	Adult	Tissue	December	2017	UpperShallow(0-15m)	Shallow	Little Cayman	Caribbean Sea	Northern Atlantic Ocean	-80.06	19.7	Field	Healthy	Ambient	None	DNeasy Power Soil DNA Isolation Kit	Miller, N., Maneval, P., Manfrino, C., Frazer, T.K. and Meyer, J.L., 2020. Spatial distribution of microbial communities among colonies and genotypes in nursery-reared Acropora cervicornis. PeerJ, 8, p.e9635.
SRR8048001	0	0	0	0	0	0	0	0	0	0	0	0	0	0	0	0	0	0	0.0195605	0	0	0	0	0	0	0	0	0	SAMN10223934	MiSeq	Illumina_single	515F-926R	4	Cnidaria	Anthozoa	Hexacorallia	Scleractinia	No_Suborder	Acroporidae	Acropora	cervicornis	Acropora cervicornis	Yes	Adult	Tissue	December	2017	UpperShallow(0-15m)	Shallow	Little Cayman	Caribbean Sea	Northern Atlantic Ocean	-80.06	19.7	Field	Healthy	Ambient	None	DNeasy Power Soil DNA Isolation Kit	Miller, N., Maneval, P., Manfrino, C., Frazer, T.K. and Meyer, J.L., 2020. Spatial distribution of microbial communities among colonies and genotypes in nursery-reared Acropora cervicornis. PeerJ, 8, p.e9635.
SRR8048002	0	0	0	0	0	0	0	0	0	0	0	0	0	0	0	0	0	0	0.00227967	0	0	0	0	0	0	0	0	0	SAMN10223941	MiSeq	Illumina_single	515F-926R	4	Cnidaria	Anthozoa	Hexacorallia	Scleractinia	No_Suborder	Acroporidae	Acropora	cervicornis	Acropora cervicornis	Yes	Adult	Tissue	December	2017	UpperShallow(0-15m)	Shallow	Little Cayman	Caribbean Sea	Northern Atlantic Ocean	-80.06	19.7	Field	Healthy	Ambient	None	DNeasy Power Soil DNA Isolation Kit	Miller, N., Maneval, P., Manfrino, C., Frazer, T.K. and Meyer, J.L., 2020. Spatial distribution of microbial communities among colonies and genotypes in nursery-reared Acropora cervicornis. PeerJ, 8, p.e9635.
SRR8048007	0	0	0	0	0	0	0	0	0	0	0	0	0	0	0	0	0	0	0.0515331	0	0	0	0	0	0	0	0	0	SAMN10223980	MiSeq	Illumina_single	515F-926R	4	Cnidaria	Anthozoa	Hexacorallia	Scleractinia	No_Suborder	Acroporidae	Acropora	cervicornis	Acropora cervicornis	Yes	Adult	Tissue	December	2017	UpperShallow(0-15m)	Shallow	Little Cayman	Caribbean Sea	Northern Atlantic Ocean	-80.06	19.7	Field	Healthy	Ambient	None	DNeasy Power Soil DNA Isolation Kit	Miller, N., Maneval, P., Manfrino, C., Frazer, T.K. and Meyer, J.L., 2020. Spatial distribution of microbial communities among colonies and genotypes in nursery-reared Acropora cervicornis. PeerJ, 8, p.e9635.
SRR8048010	0	0	0	0	0	0	0	0	0	0	0	0	0	0	0	0	0	0	0.0184729	0	0	0	0	0	0	0	0	0	SAMN10223977	MiSeq	Illumina_single	515F-926R	4	Cnidaria	Anthozoa	Hexacorallia	Scleractinia	No_Suborder	Acroporidae	Acropora	cervicornis	Acropora cervicornis	Yes	Adult	Tissue	December	2017	UpperShallow(0-15m)	Shallow	Little Cayman	Caribbean Sea	Northern Atlantic Ocean	-80.06	19.7	Field	Healthy	Ambient	None	DNeasy Power Soil DNA Isolation Kit	Miller, N., Maneval, P., Manfrino, C., Frazer, T.K. and Meyer, J.L., 2020. Spatial distribution of microbial communities among colonies and genotypes in nursery-reared Acropora cervicornis. PeerJ, 8, p.e9635.
SRR8048015	0	0	0	0	0	0	0	0	0	0	0	0	0	0	0	0	0	0	0.00526343	0	0	0	0	0	0	0	0	0	SAMN10223982	MiSeq	Illumina_single	515F-926R	4	Cnidaria	Anthozoa	Hexacorallia	Scleractinia	No_Suborder	Acroporidae	Acropora	cervicornis	Acropora cervicornis	Yes	Adult	Tissue	December	2017	UpperShallow(0-15m)	Shallow	Little Cayman	Caribbean Sea	Northern Atlantic Ocean	-80.06	19.7	Field	Healthy	Ambient	None	DNeasy Power Soil DNA Isolation Kit	Miller, N., Maneval, P., Manfrino, C., Frazer, T.K. and Meyer, J.L., 2020. Spatial distribution of microbial communities among colonies and genotypes in nursery-reared Acropora cervicornis. PeerJ, 8, p.e9635.
SRR8048017	0	0	0	0	0	0	0	0	0	0	0	0	0	0	0	0	0	0	0.0113319	0	0	0	0	0	0	0	0	0	SAMN10223963	MiSeq	Illumina_single	515F-926R	4	Cnidaria	Anthozoa	Hexacorallia	Scleractinia	No_Suborder	Acroporidae	Acropora	cervicornis	Acropora cervicornis	Yes	Adult	Tissue	December	2017	UpperShallow(0-15m)	Shallow	Little Cayman	Caribbean Sea	Northern Atlantic Ocean	-80.06	19.7	Field	Healthy	Ambient	None	DNeasy Power Soil DNA Isolation Kit	Miller, N., Maneval, P., Manfrino, C., Frazer, T.K. and Meyer, J.L., 2020. Spatial distribution of microbial communities among colonies and genotypes in nursery-reared Acropora cervicornis. PeerJ, 8, p.e9635.
SRR1992873	0	0	0	0	0	0	0	0	0	0	0	0	0	0	0	0	0	0	0.050635	0	0	0	0	0	0	0	0	0	SAMN03480746	MiSeq	Illumina_single	515F-806R	4	Cnidaria	Anthozoa	Hexacorallia	Scleractinia	No_Suborder	Pocilloporidae	Stylophora	pistillata	Stylophora pistillata	Yes	Adult	Tissue	November	2013	UpperShallow(0-15m)	Shallow	Aunuu Island	Southern Pacific Ocean	Southern Pacific Ocean	170.36	14.28	Field	Healthy	Control	None	DNeasy Power Plant Pro DNA Isolation Kit	Neave, M.J., Rachmawati, R., Xun, L., Michell, C.T., Bourne, D.G., Apprill, A. and Voolstra, C.R., 2017. Differential specificity between closely related corals and abundant Endozoicomonas endosymbionts across global scales. The ISME journal, 11(1), pp.186-200.
SRR1992875	0	0	0	0	0	0	0	0	0	0	0	0	0	0	0	0	0	0	0.419782	0	0	0	0	0	0	0	0	0	SAMN03480748	MiSeq	Illumina_single	515F-806R	4	Cnidaria	Anthozoa	Hexacorallia	Scleractinia	No_Suborder	Pocilloporidae	Stylophora	pistillata	Stylophora pistillata	Yes	Adult	Tissue	January	2014	UpperShallow(0-15m)	Shallow	Yanbu	Red Sea	Red Sea	37.62	24.18	Field	Healthy	Control	None	DNeasy Power Plant Pro DNA Isolation Kit	Neave, M.J., Rachmawati, R., Xun, L., Michell, C.T., Bourne, D.G., Apprill, A. and Voolstra, C.R., 2017. Differential specificity between closely related corals and abundant Endozoicomonas endosymbionts across global scales. The ISME journal, 11(1), pp.186-200.
SRR1992899	0	0	0	0	0	0	0	0	0	0	0	0	0	0	0	0	0	0	0.489048	0	0	0	0	0	0	0	0	0	SAMN03480772	MiSeq	Illumina_single	515F-806R	4	Cnidaria	Anthozoa	Hexacorallia	Scleractinia	No_Suborder	Pocilloporidae	Stylophora	pistillata	Stylophora pistillata	Yes	Adult	Tissue	March	2014	UpperShallow(0-15m)	Shallow	Al-Fahal	Red Sea	Red Sea	38.95	22.25	Field	Healthy	Control	None	DNeasy Power Plant Pro DNA Isolation Kit	Neave, M.J., Rachmawati, R., Xun, L., Michell, C.T., Bourne, D.G., Apprill, A. and Voolstra, C.R., 2017. Differential specificity between closely related corals and abundant Endozoicomonas endosymbionts across global scales. The ISME journal, 11(1), pp.186-200.
SRR1992984	0	0	0	0	0	0	0	0	0	0	0	0	0	0	0	0	0	0	0.0044285	0	0	0	0	0	0	0	0	0	SAMN03480857	MiSeq	Illumina_single	515F-806R	4	Cnidaria	Anthozoa	Hexacorallia	Scleractinia	No_Suborder	Pocilloporidae	Pocillopora	verrucosa	Pocillopora verrucosa	Yes	Adult	Tissue	August	2011	UpperShallow(0-15m)	Shallow	Manokwari	Indian Ocean	Indian Ocean	134.08	0.88	Field	Healthy	Control	None	DNeasy Power Plant Pro DNA Isolation Kit	Neave, M.J., Rachmawati, R., Xun, L., Michell, C.T., Bourne, D.G., Apprill, A. and Voolstra, C.R., 2017. Differential specificity between closely related corals and abundant Endozoicomonas endosymbionts across global scales. The ISME journal, 11(1), pp.186-200.
SRR13627692	0	0	0	0	0	0	0	0	0	0	0	0	0	0	0	0	0	0	4.60224	0	0	0	0	0	0	0	0	0	SAMN17777245	MiSeq	Illumina_single	341F-806R	3,4	Cnidaria	Anthozoa	Hexacorallia	Scleractinia	No_Suborder	Caryophylliidae	Desmophyllum	dianthus	Desmophyllum dianthus	No	Adult	Tissue	August	2018	Deep(<150m)	Mesophotic & Deep	Blake Escarpment	Northern Atlantic Ocean	Northern Atlantic Ocean	-77.41	31.98	Field	Healthy	Control	None	DNeasy PowerBiofilm Extraction Kit	Kellogg C.A., Pratte Z.A. (2021) Unexpected diversity of Endozoicomonas in deep-sea corals. Mar Ecol Prog Ser 673:1-15
SRR13627694	0	0	0	0	0	0	0	0	0	0	0	0	0	0	0	0	0	0	0.0763891	0	0	0	0	0	0	0	0	0	SAMN17777243	MiSeq	Illumina_single	341F-806R	3,4	Cnidaria	Anthozoa	Octocorallia	Alcyonacea	Holaxonia	Acanthogorgiidae	Acanthogorgia	spissa	Acanthogorgia spissa	No	Adult	Tissue	April	2019	Deep(<150m)	Mesophotic & Deep	Pamlico Canyon	Northern Atlantic Ocean	Northern Atlantic Ocean	-75.15	34.93	Field	Healthy	Control	None	DNeasy PowerBiofilm Extraction Kit	Kellogg C.A., Pratte Z.A. (2021) Unexpected diversity of Endozoicomonas in deep-sea corals. Mar Ecol Prog Ser 673:1-17
SRR13627695	0	0	0	0	0	0	0	0	0	0	0	0	0	0	0	0	0	0	0.902735	0	0	0	0	0	0	0	0	0	SAMN17777242	MiSeq	Illumina_single	341F-806R	3,4	Cnidaria	Anthozoa	Octocorallia	Alcyonacea	Holaxonia	Acanthogorgiidae	Acanthogorgia	spissa	Acanthogorgia spissa	No	Adult	Tissue	April	2019	Deep(<150m)	Mesophotic & Deep	Pamlico Canyon	Northern Atlantic Ocean	Northern Atlantic Ocean	-75.15	34.93	Field	Healthy	Control	None	DNeasy PowerBiofilm Extraction Kit	Kellogg C.A., Pratte Z.A. (2021) Unexpected diversity of Endozoicomonas in deep-sea corals. Mar Ecol Prog Ser 673:1-18
SRR13627696	0	0	0	0	0	0	0	0	0	0	0	0	0	0	0	0	0	0	0.0619032	0	0	0	0	0	0	0	0	0	SAMN17777241	MiSeq	Illumina_single	341F-806R	3,4	Cnidaria	Anthozoa	Octocorallia	Alcyonacea	Holaxonia	Acanthogorgiidae	Acanthogorgia	spissa	Acanthogorgia spissa	No	Adult	Tissue	April	2019	Deep(<150m)	Mesophotic & Deep	Pamlico Canyon	Northern Atlantic Ocean	Northern Atlantic Ocean	-75.15	34.93	Field	Healthy	Control	None	DNeasy PowerBiofilm Extraction Kit	Kellogg C.A., Pratte Z.A. (2021) Unexpected diversity of Endozoicomonas in deep-sea corals. Mar Ecol Prog Ser 673:1-19
SRR13627697	0	0	0	0	0	0	0	0	0	0	0	0	0	0	0	0	0	0	4.12926	0	0	0	0	0	0	0	0	0	SAMN17777240	MiSeq	Illumina_single	341F-806R	3,4	Cnidaria	Anthozoa	Octocorallia	Alcyonacea	Holaxonia	Acanthogorgiidae	Acanthogorgia	aspera	Acanthogorgia aspera	No	Adult	Tissue	April	2019	Deep(<150m)	Mesophotic & Deep	Cape Lookout	Northern Atlantic Ocean	Northern Atlantic Ocean	-76.46	33.57	Field	Healthy	Control	None	DNeasy PowerBiofilm Extraction Kit	Kellogg C.A., Pratte Z.A. (2021) Unexpected diversity of Endozoicomonas in deep-sea corals. Mar Ecol Prog Ser 673:1-20
SRR13627700	0	0	0	0	0	0	0	0	0	0	0	0	0	0	0	0	0	0	3.73273	0	0	0	0	0	0	0	0	0	SAMN17777263	MiSeq	Illumina_single	341F-806R	3,4	Cnidaria	Anthozoa	Hexacorallia	Scleractinia	No_Suborder	Caryophylliidae	Desmophyllum	pertusum	Desmophyllum pertusum	No	Adult	Tissue	August	2017	Deep(<150m)	Mesophotic & Deep	Okeanos Ridge	Northern Atlantic Ocean	Northern Atlantic Ocean	-84.58	25.67	Field	Healthy	Control	None	DNeasy PowerBiofilm Extraction Kit	Kellogg C.A., Pratte Z.A. (2021) Unexpected diversity of Endozoicomonas in deep-sea corals. Mar Ecol Prog Ser 673:1-22
SRR13627701	0	0	0	0	0	0	0	0	0	0	0	0	0	0	0	0	0	0	1.39229	0	0	0	0	0	0	0	0	0	SAMN17777262	MiSeq	Illumina_single	341F-806R	3,4	Cnidaria	Anthozoa	Hexacorallia	Scleractinia	No_Suborder	Caryophylliidae	Desmophyllum	pertusum	Desmophyllum pertusum	No	Adult	Tissue	August	2017	Deep(<150m)	Mesophotic & Deep	Many Mounds	Northern Atlantic Ocean	Northern Atlantic Ocean	-84.73	26.21	Field	Healthy	Control	None	DNeasy PowerBiofilm Extraction Kit	Kellogg C.A., Pratte Z.A. (2021) Unexpected diversity of Endozoicomonas in deep-sea corals. Mar Ecol Prog Ser 673:1-23
SRR13627702	0	0	0	0	0	0	0	0	0	0	0	0	0	0	0	0	0	0	0.633791	0	0	0	0	0	0	0	0	0	SAMN17777261	MiSeq	Illumina_single	341F-806R	3,4	Cnidaria	Anthozoa	Hexacorallia	Scleractinia	No_Suborder	Caryophylliidae	Desmophyllum	pertusum	Desmophyllum pertusum	No	Adult	Tissue	August	2017	Deep(<150m)	Mesophotic & Deep	Many Mounds	Northern Atlantic Ocean	Northern Atlantic Ocean	-84.73	26.21	Field	Healthy	Control	None	DNeasy PowerBiofilm Extraction Kit	Kellogg C.A., Pratte Z.A. (2021) Unexpected diversity of Endozoicomonas in deep-sea corals. Mar Ecol Prog Ser 673:1-24
SRR13627703	0	0	0	0	0	0	0	0	0	0	0	0	0	0	0	0	0	0	3.71663	0	0	0	0	0	0	0	0	0	SAMN17777260	MiSeq	Illumina_single	341F-806R	3,4	Cnidaria	Anthozoa	Hexacorallia	Scleractinia	No_Suborder	Caryophylliidae	Desmophyllum	pertusum	Desmophyllum pertusum	No	Adult	Tissue	August	2017	Deep(<150m)	Mesophotic & Deep	Many Mounds	Northern Atlantic Ocean	Northern Atlantic Ocean	-84.73	26.21	Field	Healthy	Control	None	DNeasy PowerBiofilm Extraction Kit	Kellogg C.A., Pratte Z.A. (2021) Unexpected diversity of Endozoicomonas in deep-sea corals. Mar Ecol Prog Ser 673:1-25
SRR13627706	0	0	0	0	0	0	0	0	0	0	0	0	0	0	0	0	0	0	1.50071	0	0	0	0	0	0	0	0	0	SAMN17777257	MiSeq	Illumina_single	341F-806R	3,4	Cnidaria	Anthozoa	Hexacorallia	Scleractinia	No_Suborder	Caryophylliidae	Desmophyllum	pertusum	Desmophyllum pertusum	No	Adult	Tissue	August	2018	Deep(<150m)	Mesophotic & Deep	Cape Fear Coral	Northern Atlantic Ocean	Northern Atlantic Ocean	-76.46	33.57	Field	Healthy	Control	None	DNeasy PowerBiofilm Extraction Kit	Kellogg C.A., Pratte Z.A. (2021) Unexpected diversity of Endozoicomonas in deep-sea corals. Mar Ecol Prog Ser 673:1-28
SRR13627707	0	0	0	0	0	0	0	0	0	0	0	0	0	0	0	0	0	0	2.15963	0	0	0	0	0	0	0	0	0	SAMN17777256	MiSeq	Illumina_single	341F-806R	3,4	Cnidaria	Anthozoa	Hexacorallia	Scleractinia	No_Suborder	Caryophylliidae	Desmophyllum	pertusum	Desmophyllum pertusum	No	Adult	Tissue	August	2018	Deep(<150m)	Mesophotic & Deep	Richardson Ridge	Northern Atlantic Ocean	Northern Atlantic Ocean	-77.41	31.98	Field	Healthy	Control	None	DNeasy PowerBiofilm Extraction Kit	Kellogg C.A., Pratte Z.A. (2021) Unexpected diversity of Endozoicomonas in deep-sea corals. Mar Ecol Prog Ser 673:1-29
SRR13627709	0	0	0	0	0	0	0	0	0	0	0	0	0	0	0	0	0	0	1.60864	0	0	0	0	0	0	0	0	0	SAMN17777255	MiSeq	Illumina_single	341F-806R	3,4	Cnidaria	Anthozoa	Hexacorallia	Scleractinia	No_Suborder	Caryophylliidae	Desmophyllum	pertusum	Desmophyllum pertusum	No	Adult	Tissue	August	2018	Deep(<150m)	Mesophotic & Deep	Richardson Ridge	Northern Atlantic Ocean	Northern Atlantic Ocean	-77.41	31.98	Field	Healthy	Control	None	DNeasy PowerBiofilm Extraction Kit	Kellogg C.A., Pratte Z.A. (2021) Unexpected diversity of Endozoicomonas in deep-sea corals. Mar Ecol Prog Ser 673:1-31
SRR13627710	0	0	0	0	0	0	0	0	0	0	0	0	0	0	0	0	0	0	1.12354	0	0	0	0	0	0	0	0	0	SAMN17777254	MiSeq	Illumina_single	341F-806R	3,4	Cnidaria	Anthozoa	Hexacorallia	Scleractinia	No_Suborder	Caryophylliidae	Desmophyllum	pertusum	Desmophyllum pertusum	No	Adult	Tissue	August	2018	Deep(<150m)	Mesophotic & Deep	Richardson Ridge	Northern Atlantic Ocean	Northern Atlantic Ocean	-77.41	31.98	Field	Healthy	Control	None	DNeasy PowerBiofilm Extraction Kit	Kellogg C.A., Pratte Z.A. (2021) Unexpected diversity of Endozoicomonas in deep-sea corals. Mar Ecol Prog Ser 673:1-32
SRR13627711	0	0	0	0	0	0	0	0	0	0	0	0	0	0	0	0	0	0	4.68241	0	0	0	0	0	0	0	0	0	SAMN17777253	MiSeq	Illumina_single	341F-806R	3,4	Cnidaria	Anthozoa	Hexacorallia	Scleractinia	No_Suborder	Caryophylliidae	Desmophyllum	pertusum	Desmophyllum pertusum	No	Adult	Tissue	August	2018	Deep(<150m)	Mesophotic & Deep	Richardson Ridge	Northern Atlantic Ocean	Northern Atlantic Ocean	-77.41	31.98	Field	Healthy	Control	None	DNeasy PowerBiofilm Extraction Kit	Kellogg C.A., Pratte Z.A. (2021) Unexpected diversity of Endozoicomonas in deep-sea corals. Mar Ecol Prog Ser 673:1-33
SRR13627712	0	0	0	0	0	0	0	0	0	0	0	0	0	0	0	0	0	0	1.80435	0	0	0	0	0	0	0	0	0	SAMN17777252	MiSeq	Illumina_single	341F-806R	3,4	Cnidaria	Anthozoa	Hexacorallia	Scleractinia	No_Suborder	Caryophylliidae	Desmophyllum	pertusum	Desmophyllum pertusum	No	Adult	Tissue	August	2018	Deep(<150m)	Mesophotic & Deep	Richardson Ridge	Northern Atlantic Ocean	Northern Atlantic Ocean	-77.39	32.01	Field	Healthy	Control	None	DNeasy PowerBiofilm Extraction Kit	Kellogg C.A., Pratte Z.A. (2021) Unexpected diversity of Endozoicomonas in deep-sea corals. Mar Ecol Prog Ser 673:1-34
SRR13627715	0	0	0	0	0	0	0	0	0	0	0	0	0	0	0	0	0	0	0.018763	0	0	0	0	0	0	0	0	0	SAMN17777249	MiSeq	Illumina_single	341F-806R	3,4	Cnidaria	Anthozoa	Hexacorallia	Scleractinia	No_Suborder	Caryophylliidae	Desmophyllum	dianthus	Desmophyllum dianthus	No	Adult	Tissue	April	2019	Deep(<150m)	Mesophotic & Deep	Pamlico Canyon	Northern Atlantic Ocean	Northern Atlantic Ocean	-75.15	34.93	Field	Healthy	Control	None	DNeasy PowerBiofilm Extraction Kit	Kellogg C.A., Pratte Z.A. (2021) Unexpected diversity of Endozoicomonas in deep-sea corals. Mar Ecol Prog Ser 673:1-37
SRR13627717	0	0	0	0	0	0	0	0	0	0	0	0	0	0	0	0	0	0	0.0339	0	0	0	0	0	0	0	0	0	SAMN17777247	MiSeq	Illumina_single	341F-806R	3,4	Cnidaria	Anthozoa	Hexacorallia	Scleractinia	No_Suborder	Caryophylliidae	Desmophyllum	dianthus	Desmophyllum dianthus	No	Adult	Tissue	April	2019	Deep(<150m)	Mesophotic & Deep	Blake Deep	Northern Atlantic Ocean	Northern Atlantic Ocean	-77.41	31.98	Field	Healthy	Control	None	DNeasy PowerBiofilm Extraction Kit	Kellogg C.A., Pratte Z.A. (2021) Unexpected diversity of Endozoicomonas in deep-sea corals. Mar Ecol Prog Ser 673:1-39
SRR13627718	0	0	0	0	0	0	0	0	0	0	0	0	0	0	0	0	0	0	0.0367394	0	0	0	0	0	0	0	0	0	SAMN17777246	MiSeq	Illumina_single	341F-806R	3,4	Cnidaria	Anthozoa	Hexacorallia	Scleractinia	No_Suborder	Caryophylliidae	Desmophyllum	dianthus	Desmophyllum dianthus	No	Adult	Tissue	April	2019	Deep(<150m)	Mesophotic & Deep	Blake Deep	Northern Atlantic Ocean	Northern Atlantic Ocean	-77.41	31.98	Field	Healthy	Control	None	DNeasy PowerBiofilm Extraction Kit	Kellogg C.A., Pratte Z.A. (2021) Unexpected diversity of Endozoicomonas in deep-sea corals. Mar Ecol Prog Ser 673:1-40
ERR762401	0	0	0	0	0	0	0	0	0	0	0	0	0	0	0	0	0	0	0.0356659	0	0	0	0	0	0	0	0	0	SAMEA3257640	454	454	27F-1492R	4	Cnidaria	Scyphozoa	Discomedusae	Rhizostomeae	Kolpophorae	Cepheidae	Cotylorhiza	tuberculata	Cotylorhiza tuberculata	Yes	Adult	Tissue	September	2013	UpperShallow(0-15m)	Shallow	Alcudia Bay	Iberian Sea	Mediterranean Sea	3.22	39.78	Field	Healthy	Ambient	None	CTAB Extraction	CortÃ©s-Lara, S., Urdiain, M., Mora-Ruiz, M., Prieto, L. and RossellÃ³-MÃ³ra, R., 2015. Prokaryotic microbiota in the digestive cavity of the jellyfish Cotylorhiza tuberculata. Systematic and applied microbiology, 38(7), pp.494-500.
SRR11859399	0	0	0	0	0	0	0	0	0	0	0	0	0	0	0	0	0	0	0.163225	0	0	0	0	0	0	0	0	0	SAMN15041238	MiSeq	Illumina_single	515F-806R	4	Cnidaria	Anthozoa	Hexacorallia	Scleractinia	No_Suborder	Poritidae	Porites	lutea	Porites lutea	Yes	Adult	Tissue	June	2017	UpperShallow(0-15m)	Shallow	Mo'orea	Central Pacific Ocean	Central Pacific Ocean	-149.83	-17.58	Field	Healthy	Ambient	None	DNeasy Power Soil DNA Isolation Kit	Caughman, A.M., Pratte, Z.A., Patin, N.V. and Stewart, F.J., 2021. Coral microbiome changes over the day_night cycle. Coral Reefs, 40(3), pp.921-935.
SRR11859408	0	0	0	0	0	0	0	0	0	0	0	0	0	0	0	0	0	0	0.0147803	0	0	0	0	0	0	0	0	0	SAMN15041212	MiSeq	Illumina_single	515F-806R	4	Cnidaria	Anthozoa	Hexacorallia	Scleractinia	No_Suborder	Poritidae	Porites	lutea	Porites lutea	Yes	Adult	Tissue	June	2017	UpperShallow(0-15m)	Shallow	Mo'orea	Central Pacific Ocean	Central Pacific Ocean	-149.83	-17.58	Field	Healthy	Ambient	None	DNeasy Power Soil DNA Isolation Kit	Caughman, A.M., Pratte, Z.A., Patin, N.V. and Stewart, F.J., 2021. Coral microbiome changes over the day_night cycle. Coral Reefs, 40(3), pp.921-935.
SRR3343738	0	0	0	0	0	0	0	0	0	0	0	0	0	0	0	0	0	0	0.604044	0	0	0	0	0	0	0	0	0	SAMN04570365	MiSeq	Illumina_merged	341F-907R	4	Cnidaria	Anthozoa	Hexacorallia	Scleractinia	No_Suborder	Oculinidae	Oculina	patagonica	Oculina patagonica	Yes	Adult	Mucus	February	2011	UpperShallow(0-15m)	Shallow	Alicante	Mediterranean Sea	Mediterranean Sea	-0.32	38.19	Field	Healthy	Ambient	None	UltraClean Soil DNA Kit	Rubioâ€Portillo, E., Santos, F., MartÃ­nezâ€GarcÃ­a, M., de Los RÃ­os, A., Ascaso, C., Souzaâ€Egipsy, V., Ramosâ€EsplÃ¡, A.A. and Anton, J., 2016. Structure and temporal dynamics of the bacterial communities associated to microhabitats of the coral O culina patagonica. Environmental microbiology, 18(12), pp.4564-4578.
SRR3343742	0	0	0	0	0	0	0	0	0	0	0	0	0	0	0	0	0	0	0.119987	0	0	0	0	0	0	0	0	0	SAMN04570367	MiSeq	Illumina_merged	341F-907R	4	Cnidaria	Anthozoa	Hexacorallia	Scleractinia	No_Suborder	Oculinidae	Oculina	patagonica	Oculina patagonica	Yes	Adult	Mucus	September	2011	UpperShallow(0-15m)	Shallow	Alicante	Mediterranean Sea	Mediterranean Sea	-0.32	38.19	Field	Healthy	Ambient	None	UltraClean Soil DNA Kit	Rubioâ€Portillo, E., Santos, F., MartÃ­nezâ€GarcÃ­a, M., de Los RÃ­os, A., Ascaso, C., Souzaâ€Egipsy, V., Ramosâ€EsplÃ¡, A.A. and Anton, J., 2016. Structure and temporal dynamics of the bacterial communities associated to microhabitats of the coral O culina patagonica. Environmental microbiology, 18(12), pp.4564-4578.
SRR3452455	0	0	0	0	0	0	0	0	0	0	0	0	0	0	0	0	0	0	0.0667906	0	0	0	0	0	0	0	0	0	SAMN04903592	MiSeq	Illumina_single	515F-806R	4	Cnidaria	Anthozoa	Hexacorallia	Scleractinia	No_Suborder	Poritidae	Porites	No_Species	Porites sp.	Yes	Adult	Skeleton	May	2013	Unknown	Unknown	Coral Bay	Indian Ocean	Indian Ocean	113.74	-23.14	Field	Healthy	Ambient	None	Wizard Genomic DNA Puri_Â´Ã…cation Kit	Marcelino, V.R., Van Oppen, M.J. and Verbruggen, H., 2018. Highly structured prokaryote communities exist within the skeleton of coral colonies. The ISME journal, 12(1), pp.300-303.
SRR3452479	0	0	0	0	0	0	0	0	0	0	0	0	0	0	0	0	0	0	0.0244755	0	0	0	0	0	0	0	0	0	SAMN04903613	MiSeq	Illumina_single	515F-806R	4	Cnidaria	Anthozoa	Hexacorallia	Scleractinia	No_Suborder	Poritidae	Porites	No_Species	Porites sp.	Yes	Adult	Skeleton	May	2013	Unknown	Unknown	Coral Bay	Indian Ocean	Indian Ocean	113.74	-23.14	Field	Healthy	Ambient	None	Wizard Genomic DNA Puri_Â´Ã…cation Kit	Marcelino, V.R., Van Oppen, M.J. and Verbruggen, H., 2018. Highly structured prokaryote communities exist within the skeleton of coral colonies. The ISME journal, 12(1), pp.300-303.
SRR3452499	0	0	0	0	0	0	0	0	0	0	0	0	0	0	0	0	0	0	0.0228094	0	0	0	0	0	0	0	0	0	SAMN04903630	MiSeq	Illumina_single	515F-806R	4	Cnidaria	Anthozoa	Hexacorallia	Scleractinia	No_Suborder	Poritidae	Porites	No_Species	Porites sp.	Yes	Adult	Skeleton	May	2013	Unknown	Unknown	Coral Bay	Indian Ocean	Indian Ocean	113.74	-23.14	Field	Healthy	Ambient	None	Wizard Genomic DNA Puri_Â´Ã…cation Kit	Marcelino, V.R., Van Oppen, M.J. and Verbruggen, H., 2018. Highly structured prokaryote communities exist within the skeleton of coral colonies. The ISME journal, 12(1), pp.300-303.
SRR3452596	0	0	0	0	0	0	0	0	0	0	0	0	0	0	0	0	0	0	0.0901884	0	0	0	0	0	0	0	0	0	SAMN04903557	MiSeq	Illumina_single	515F-806R	4	Cnidaria	Anthozoa	Hexacorallia	Scleractinia	No_Suborder	Poritidae	Porites	No_Species	Porites sp.	Yes	Adult	Skeleton	May	2013	Unknown	Unknown	Coral Bay	Indian Ocean	Indian Ocean	113.74	-23.14	Field	Healthy	Ambient	None	Wizard Genomic DNA Puri_Â´Ã…cation Kit	Marcelino, V.R., Van Oppen, M.J. and Verbruggen, H., 2018. Highly structured prokaryote communities exist within the skeleton of coral colonies. The ISME journal, 12(1), pp.300-303.
SRR4448829	0	0	0	0	0	0	0	0	0	0	0	0	0	0	0	0	0	0	0.0434323	0	0	0	0	0	0	0	0	0	SAMN05891589	MiSeq	Illumina_single	341F-785R	4	Cnidaria	Anthozoa	Octocorallia	Alcyonacea	Alcyoniina	Alcyoniidae	Lobophytum	pauciflorum	Lobophytum pauciflorum	Yes	Adult	Tissue	October	2014	UpperShallow(0-15m)	Shallow	Cattle Bay	Coral Sea	Southern Pacific Ocean	146.48	-18.57	Field	Healthy	Ambient	None	DNeasy Blood & Tissue Kit	Wessels, W., Sprungala, S., Watson, S.A., Miller, D.J. and Bourne, D.G., 2017. The microbiome of the octocoral Lobophytum pauciflorum: minor differences between sexes and resilience to short-term stress. FEMS microbiology ecology, 93(5).
SRR4448833	0	0	0	0	0	0	0	0	0	0	0	0	0	0	0	0	0	0	0.13249	0	0	0	0	0	0	0	0	0	SAMN05891585	MiSeq	Illumina_single	341F-785R	4	Cnidaria	Anthozoa	Octocorallia	Alcyonacea	Alcyoniina	Alcyoniidae	Lobophytum	pauciflorum	Lobophytum pauciflorum	Yes	Adult	Tissue	October	2014	UpperShallow(0-15m)	Shallow	Cattle Bay	Coral Sea	Southern Pacific Ocean	146.48	-18.57	Field	Healthy	Ambient	None	DNeasy Blood & Tissue Kit	Wessels, W., Sprungala, S., Watson, S.A., Miller, D.J. and Bourne, D.G., 2017. The microbiome of the octocoral Lobophytum pauciflorum: minor differences between sexes and resilience to short-term stress. FEMS microbiology ecology, 93(5).
SRR4448841	0	0	0	0	0	0	0	0	0	0	0	0	0	0	0	0	0	0	0.0621987	0	0	0	0	0	0	0	0	0	SAMN05891609	MiSeq	Illumina_single	341F-785R	4	Cnidaria	Anthozoa	Octocorallia	Alcyonacea	Alcyoniina	Alcyoniidae	Lobophytum	pauciflorum	Lobophytum pauciflorum	Yes	Adult	Tissue	August	2013	UpperShallow(0-15m)	Shallow	Pelorus Bay	Coral Sea	Southern Pacific Ocean	146.48	-18.57	Lab	Stressed	Temp	1	DNeasy Blood & Tissue Kit	Wessels, W., Sprungala, S., Watson, S.A., Miller, D.J. and Bourne, D.G., 2017. The microbiome of the octocoral Lobophytum pauciflorum: minor differences between sexes and resilience to short-term stress. FEMS microbiology ecology, 93(5).
SRR4448865	0	0	0	0	0	0	0	0	0	0	0	0	0	0	0	0	0	0	0.0276868	0	0	0	0	0	0	0	0	0	SAMN05891606	MiSeq	Illumina_single	341F-785R	4	Cnidaria	Anthozoa	Octocorallia	Alcyonacea	Alcyoniina	Alcyoniidae	Lobophytum	pauciflorum	Lobophytum pauciflorum	Yes	Adult	Tissue	August	2013	UpperShallow(0-15m)	Shallow	Pelorus Bay	Coral Sea	Southern Pacific Ocean	146.48	-18.57	Lab	Healthy	Control	1	DNeasy Blood & Tissue Kit	Wessels, W., Sprungala, S., Watson, S.A., Miller, D.J. and Bourne, D.G., 2017. The microbiome of the octocoral Lobophytum pauciflorum: minor differences between sexes and resilience to short-term stress. FEMS microbiology ecology, 93(5).
SRR4448887	0	0	0	0	0	0	0	0	0	0	0	0	0	0	0	0	0	0	0.0180457	0	0	0	0	0	0	0	0	0	SAMN05891597	MiSeq	Illumina_single	341F-785R	4	Cnidaria	Anthozoa	Octocorallia	Alcyonacea	Alcyoniina	Alcyoniidae	Lobophytum	pauciflorum	Lobophytum pauciflorum	Yes	Adult	Tissue	October	2014	UpperShallow(0-15m)	Shallow	Little Pioneer Bay	Coral Sea	Southern Pacific Ocean	146.48	-18.57	Field	Healthy	Ambient	None	DNeasy Blood & Tissue Kit	Wessels, W., Sprungala, S., Watson, S.A., Miller, D.J. and Bourne, D.G., 2017. The microbiome of the octocoral Lobophytum pauciflorum: minor differences between sexes and resilience to short-term stress. FEMS microbiology ecology, 93(5).
SRR4448889	0	0	0	0	0	0	0	0	0	0	0	0	0	0	0	0	0	0	0.0458318	0	0	0	0	0	0	0	0	0	SAMN05891596	MiSeq	Illumina_single	341F-785R	4	Cnidaria	Anthozoa	Octocorallia	Alcyonacea	Alcyoniina	Alcyoniidae	Lobophytum	pauciflorum	Lobophytum pauciflorum	Yes	Adult	Tissue	October	2014	UpperShallow(0-15m)	Shallow	Little Pioneer Bay	Coral Sea	Southern Pacific Ocean	146.48	-18.57	Field	Healthy	Ambient	None	DNeasy Blood & Tissue Kit	Wessels, W., Sprungala, S., Watson, S.A., Miller, D.J. and Bourne, D.G., 2017. The microbiome of the octocoral Lobophytum pauciflorum: minor differences between sexes and resilience to short-term stress. FEMS microbiology ecology, 93(5).
SRR5970229	0	0	0	0	0	0	0	0	0	0	0	0	0	0	0	0	0	0	0.0233143	0	0	0	0	0	0	0	0	0	SAMN07315117	MiSeq	Illumina_single	341F-805R	4	Cnidaria	Anthozoa	Hexacorallia	Scleractinia	No_Suborder	Pocilloporidae	Pocillopora	damicornis	Pocillopora damicornis	Yes	Adult	Tissue	Unknown	2009	UpperShallow(0-15m)	Shallow	Sable blanc	Gulf of Aden	Indian Ocean	42.79	11.58	Field	Healthy	Ambient	None	CTAB Extraction	Brener-Raffalli, K., Clerissi, C., Vidal-Dupiol, J., Adjeroud, M., Bonhomme, F., Pratlong, M., Aurelle, D., Mitta, G. and Toulza, E., 2018. Thermal regime and host clade, rather than geography, drive Symbiodinium and bacterial assemblages in the scleractinian coral Pocillopora damicornis sensu lato. Microbiome, 6(1), pp.1-13.
SRR5970233	0	0	0	0	0	0	0	0	0	0	0	0	0	0	0	0	0	0	1.44412	0	0	0	0	0	0	0	0	0	SAMN07315097	MiSeq	Illumina_single	341F-805R	4	Cnidaria	Anthozoa	Hexacorallia	Scleractinia	No_Suborder	Pocilloporidae	Pocillopora	damicornis	Pocillopora damicornis	Yes	Adult	Tissue	Unknown	2009	UpperShallow(0-15m)	Shallow	Avera	Southern Pacific Ocean	Southern Pacific Ocean	-151.4	-16.78	Field	Healthy	Ambient	None	CTAB Extraction	Brener-Raffalli, K., Clerissi, C., Vidal-Dupiol, J., Adjeroud, M., Bonhomme, F., Pratlong, M., Aurelle, D., Mitta, G. and Toulza, E., 2018. Thermal regime and host clade, rather than geography, drive Symbiodinium and bacterial assemblages in the scleractinian coral Pocillopora damicornis sensu lato. Microbiome, 6(1), pp.1-13.
SRR5970295	0	0	0	0	0	0	0	0	0	0	0	0	0	0	0	0	0	0	0.0197385	0	0	0	0	0	0	0	0	0	SAMN07315130	MiSeq	Illumina_single	341F-805R	4	Cnidaria	Anthozoa	Hexacorallia	Scleractinia	No_Suborder	Pocilloporidae	Pocillopora	damicornis	Pocillopora damicornis	Yes	Adult	Tissue	Unknown	2009	UpperShallow(0-15m)	Shallow	Vaitoare	Central Pacific Ocean	Central Pacific Ocean	177.41	-18.13	Field	Healthy	Ambient	None	CTAB Extraction	Brener-Raffalli, K., Clerissi, C., Vidal-Dupiol, J., Adjeroud, M., Bonhomme, F., Pratlong, M., Aurelle, D., Mitta, G. and Toulza, E., 2018. Thermal regime and host clade, rather than geography, drive Symbiodinium and bacterial assemblages in the scleractinian coral Pocillopora damicornis sensu lato. Microbiome, 6(1), pp.1-13.
SRR8126742	0	0	0	0	0	0	0	0	0	0	0	0	0	0	0	0	0	0	0.00211635	0	0	0	0	0	0	0	0	0	SAMN10340842	MiSeq	Illumina_single	515F-806R	4	Cnidaria	Anthozoa	Hexacorallia	Actiniaria	Actinioidea	Stichodactylidae	Heteractis	magnifica	Heteractis magnifica	Yes	Adult	Mucus	November	2017	UpperShallow(0-15m)	Shallow	Banyuls-sur-Mer	Mediterranean Sea	Mediterranean Sea	3.15	42.81	Lab	Healthy	Control	90	AllPrep DNA/RNA Mini kit	Roux, N., Lami, R., Salis, P., MagrÃªÂ©, K., Romans, P., Masanet, P., Lecchini, D. and Laudet, V., 2019. Sea anemone and clownfish microbiota diversity and variation during the initial steps of symbiosis. Scientific reports, 9(1), pp.1-13.
SRR8126743	0	0	0	0	0	0	0	0	0	0	0	0	0	0	0	0	0	0	0.0242537	0	0	0	0	0	0	0	0	0	SAMN10340841	MiSeq	Illumina_single	515F-806R	4	Cnidaria	Anthozoa	Hexacorallia	Actiniaria	Actinioidea	Stichodactylidae	Heteractis	magnifica	Heteractis magnifica	Yes	Adult	Mucus	May	2017	UpperShallow(0-15m)	Shallow	Banyuls-sur-Mer	Mediterranean Sea	Mediterranean Sea	3.15	42.81	Lab	Healthy	Control	90	AllPrep DNA/RNA Mini kit	Roux, N., Lami, R., Salis, P., MagrÃªÂ©, K., Romans, P., Masanet, P., Lecchini, D. and Laudet, V., 2019. Sea anemone and clownfish microbiota diversity and variation during the initial steps of symbiosis. Scientific reports, 9(1), pp.1-13.
SRR7956974	0	0	0	0	0	0	0	0	0	0	0	0	0	0	0	0	0	0	0	0	0	0	0	0	0.197759	0	0	0	SAMN10169333	454	454	341F-1053R	56	Cnidaria	Anthozoa	Hexacorallia	Scleractinia	No_Suborder	Dendrophylliidae	Tubastrea	coccinea	Tubastraea coccinea	No	Adult	Tissue	February	2014	LowerShallow(16-30m)	Shallow	Holiday Beach Reef	Caribbean Sea	Northern Atlantic Ocean	-68.95	12.11	Field	Healthy	Ambient	None	FastDNA SPIN Kit for Soil	Engelen, A.H., Aires, T., Vermeij, M.J., Herndl, G.J., Serrao, E.A. and Frade, P.R., 2018. Host differentiation and compartmentalization of microbial communities in the azooxanthellate cupcorals Tubastrea coccinea and Rhizopsammia goesi in the Caribbean. Frontiers in Marine Science, 5, p.391.
SRR7956976	0	0	0	0	0	0	0	0	0	0	0	0	0	0	0	0	0	0	0	0	0	0	0	0	0.0718907	0	0	0	SAMN10169335	454	454	341F-1053R	56	Cnidaria	Anthozoa	Hexacorallia	Scleractinia	No_Suborder	Dendrophylliidae	Rhizopsammia	goesi	Rhizopsammia goesi	No	Adult	Gut	February	2014	LowerShallow(16-30m)	Shallow	Holiday Beach Reef	Caribbean Sea	Northern Atlantic Ocean	-68.95	12.11	Field	Healthy	Ambient	None	FastDNA SPIN Kit for Soil	Engelen, A.H., Aires, T., Vermeij, M.J., Herndl, G.J., Serrao, E.A. and Frade, P.R., 2018. Host differentiation and compartmentalization of microbial communities in the azooxanthellate cupcorals Tubastrea coccinea and Rhizopsammia goesi in the Caribbean. Frontiers in Marine Science, 5, p.391.
SRR7956980	0	0	0	0	0	0	0	0	0	0	0	0	0	0	0	0	0	0	0	0	0	0	0	0	0.110668	0	0	0	SAMN10169331	454	454	341F-1053R	56	Cnidaria	Anthozoa	Hexacorallia	Scleractinia	No_Suborder	Dendrophylliidae	Tubastrea	coccinea	Tubastraea coccinea	No	Adult	Tissue	February	2014	LowerShallow(16-30m)	Shallow	Holiday Beach Reef	Caribbean Sea	Northern Atlantic Ocean	-68.95	12.11	Field	Healthy	Ambient	None	FastDNA SPIN Kit for Soil	Engelen, A.H., Aires, T., Vermeij, M.J., Herndl, G.J., Serrao, E.A. and Frade, P.R., 2018. Host differentiation and compartmentalization of microbial communities in the azooxanthellate cupcorals Tubastrea coccinea and Rhizopsammia goesi in the Caribbean. Frontiers in Marine Science, 5, p.391.
SRR7956986	0	0	0	0	0	0	0	0	0	0	0	0	0	0	0	0	0	0	0	0	0	0	0	0	0.270477	0	0	0	SAMN10169321	454	454	341F-1053R	56	Cnidaria	Anthozoa	Hexacorallia	Scleractinia	No_Suborder	Dendrophylliidae	Tubastrea	coccinea	Tubastraea coccinea	No	Adult	Mucus	February	2014	LowerShallow(16-30m)	Shallow	Holiday Beach Reef	Caribbean Sea	Northern Atlantic Ocean	-68.95	12.11	Field	Healthy	Ambient	None	FastDNA SPIN Kit for Soil	Engelen, A.H., Aires, T., Vermeij, M.J., Herndl, G.J., Serrao, E.A. and Frade, P.R., 2018. Host differentiation and compartmentalization of microbial communities in the azooxanthellate cupcorals Tubastrea coccinea and Rhizopsammia goesi in the Caribbean. Frontiers in Marine Science, 5, p.391.
SRR3145861	0	0	0	0	0	0	0	0	0	0	0	0	0	0	0	0	0	0	0	0	0	0	0	0	0.121852	0	0	0	SAMN04451947	454	454	341F-1053R	56	Cnidaria	Anthozoa	Hexacorallia	Scleractinia	No_Suborder	Poritidae	Porites	astreoides	Porites astreoides	Yes	Adult	Mucus	February	2014	UpperShallow(0-15m)	Shallow	Buoy One	Caribbean Sea	Northern Atlantic Ocean	-68.58	12.07	Field	Healthy	Control	None	FastDNA SPIN Kit for Soil	Glasl, B., Herndl, G.J. and Frade, P.R., 2016. The microbiome of coral surface mucus has a key role in mediating holobiont health and survival upon disturbance. The ISME journal, 10(9), pp.2280-2292.
SRR3145933	0	0	0	0	0	0	0	0	0	0	0	0	0	0	0	0	0	0	0	0	0	0	0	0	0.0865426	0	0	0	SAMN04451941	454	454	341F-1053R	56	Cnidaria	Anthozoa	Hexacorallia	Scleractinia	No_Suborder	Poritidae	Porites	astreoides	Porites astreoides	Yes	Adult	Mucus	February	2014	UpperShallow(0-15m)	Shallow	Buoy One	Caribbean Sea	Northern Atlantic Ocean	-68.58	12.07	Field	Stressed	Antibiotic	None	FastDNA SPIN Kit for Soil	Glasl, B., Herndl, G.J. and Frade, P.R., 2016. The microbiome of coral surface mucus has a key role in mediating holobiont health and survival upon disturbance. The ISME journal, 10(9), pp.2280-2292.
SRR3197015	0	0	0	0	0	0	0	0	0	0	0	0	0	0	0	0	0	0	0	0.187383	0	0	0	0	0	0	0	0	SAMN04516467	454	454	784F-1061R	56	Cnidaria	Anthozoa	Octocorallia	Alcyonacea	Holaxonia	Gorgoniidae	Eunicella	singularis	Eunicella singularis	Yes	Adult	Tissue	May	2013	UpperMesophotic(31-70m)	Mesophotic & Deep	Cap de Creus	Mediterranean Sea	Mediterranean Sea	3.18	42.18	Field	Healthy	Ambient	None	Genomic DNA Buffer Set	van de Water, J.A., Melkonian, R., Voolstra, C.R., Junca, H., Beraud, E., Allemand, D. and Ferrier-PagÃ¨s, C., 2017. Comparative assessment of Mediterranean gorgonian-associated microbial communities reveals conserved core and locally variant bacteria. Microbial Ecology, 73, pp.466-478.
SRR3197016	0	0	0	0	0	0	0	0	0	0	0	0	0	0	0	0	0	0	0	0	0	0	0	0	0.135817	0	0	0	SAMN04516476	454	454	784F-1061R	56	Cnidaria	Anthozoa	Octocorallia	Alcyonacea	Holaxonia	Gorgoniidae	Eunicella	singularis	Eunicella singularis	Yes	Adult	Tissue	May	2013	UpperMesophotic(31-70m)	Mesophotic & Deep	Cassis	Mediterranean Sea	Mediterranean Sea	5.28	43.12	Field	Healthy	Ambient	None	Genomic DNA Buffer Set	van de Water, J.A., Melkonian, R., Voolstra, C.R., Junca, H., Beraud, E., Allemand, D. and Ferrier-PagÃ¨s, C., 2017. Comparative assessment of Mediterranean gorgonian-associated microbial communities reveals conserved core and locally variant bacteria. Microbial Ecology, 73, pp.466-478.
SRR3197017	0	0	0	0	0	0	0	0	0	0	0	0	0	0	0	0	0	0	0	2.07621	0	0	0	0	0	0	0	0	SAMN04516477	454	454	784F-1061R	56	Cnidaria	Anthozoa	Octocorallia	Alcyonacea	Holaxonia	Gorgoniidae	Eunicella	singularis	Eunicella singularis	Yes	Adult	Tissue	May	2013	UpperMesophotic(31-70m)	Mesophotic & Deep	Cassis	Mediterranean Sea	Mediterranean Sea	5.28	43.12	Field	Healthy	Ambient	None	Genomic DNA Buffer Set	van de Water, J.A., Melkonian, R., Voolstra, C.R., Junca, H., Beraud, E., Allemand, D. and Ferrier-PagÃ¨s, C., 2017. Comparative assessment of Mediterranean gorgonian-associated microbial communities reveals conserved core and locally variant bacteria. Microbial Ecology, 73, pp.466-478.
SRR3197018	0	0	0	0	0	0	0	0	0	0	0	0	0	0	0	0	0	0	0	44.8048	0	0	0	0	0	0	0	0	SAMN04516478	454	454	784F-1061R	56	Cnidaria	Anthozoa	Octocorallia	Alcyonacea	Holaxonia	Gorgoniidae	Eunicella	cavolini	Eunicella cavolini	No	Adult	Tissue	May	2013	UpperMesophotic(31-70m)	Mesophotic & Deep	Kornati National Park	Adriatic Sea	Mediterranean Sea	15.15	43.48	Field	Healthy	Ambient	None	Genomic DNA Buffer Set	van de Water, J.A., Melkonian, R., Voolstra, C.R., Junca, H., Beraud, E., Allemand, D. and Ferrier-PagÃ¨s, C., 2017. Comparative assessment of Mediterranean gorgonian-associated microbial communities reveals conserved core and locally variant bacteria. Microbial Ecology, 73, pp.466-478.
SRR3197019	0	0	0	0	0	0	0	0	0	0	0	0	0	0	0	0	0	0	0	19.6966	0	0	0	0	0	0	0	0	SAMN04516479	454	454	784F-1061R	56	Cnidaria	Anthozoa	Octocorallia	Alcyonacea	Holaxonia	Gorgoniidae	Eunicella	cavolini	Eunicella cavolini	No	Adult	Tissue	May	2013	UpperMesophotic(31-70m)	Mesophotic & Deep	Kornati National Park	Adriatic Sea	Mediterranean Sea	15.15	43.48	Field	Healthy	Ambient	None	Genomic DNA Buffer Set	van de Water, J.A., Melkonian, R., Voolstra, C.R., Junca, H., Beraud, E., Allemand, D. and Ferrier-PagÃ¨s, C., 2017. Comparative assessment of Mediterranean gorgonian-associated microbial communities reveals conserved core and locally variant bacteria. Microbial Ecology, 73, pp.466-478.
SRR3197020	0	0	0	0	0	0	0	0	0	0	0	0	0	0	0	0	0	0	0	9.7493	0	0	0	0	0.371402	0	0	0	SAMN04516480	454	454	784F-1061R	56	Cnidaria	Anthozoa	Octocorallia	Alcyonacea	Holaxonia	Gorgoniidae	Eunicella	cavolini	Eunicella cavolini	No	Adult	Tissue	May	2013	UpperMesophotic(31-70m)	Mesophotic & Deep	Kornati National Park	Adriatic Sea	Mediterranean Sea	15.15	43.48	Field	Healthy	Ambient	None	Genomic DNA Buffer Set	van de Water, J.A., Melkonian, R., Voolstra, C.R., Junca, H., Beraud, E., Allemand, D. and Ferrier-PagÃ¨s, C., 2017. Comparative assessment of Mediterranean gorgonian-associated microbial communities reveals conserved core and locally variant bacteria. Microbial Ecology, 73, pp.466-478.
SRR3197021	0	0	0	0	0	0	0	0	0	0	0	0	0	0	0	0	0	0	0	0.440636	0	0	0	0	0	0	0	0	SAMN04516481	454	454	784F-1061R	56	Cnidaria	Anthozoa	Octocorallia	Alcyonacea	Holaxonia	Gorgoniidae	Eunicella	cavolini	Eunicella cavolini	No	Adult	Tissue	May	2013	UpperMesophotic(31-70m)	Mesophotic & Deep	Kornati National Park	Adriatic Sea	Mediterranean Sea	15.15	43.48	Field	Healthy	Ambient	None	Genomic DNA Buffer Set	van de Water, J.A., Melkonian, R., Voolstra, C.R., Junca, H., Beraud, E., Allemand, D. and Ferrier-PagÃ¨s, C., 2017. Comparative assessment of Mediterranean gorgonian-associated microbial communities reveals conserved core and locally variant bacteria. Microbial Ecology, 73, pp.466-478.
SRR3197022	0	0	0	0	0	0	0	0	0	0	0	0	0	0	0	0	0	0	0	0.946088	0	0	0	0	0	0	0	0	SAMN04516482	454	454	784F-1061R	56	Cnidaria	Anthozoa	Octocorallia	Alcyonacea	Holaxonia	Gorgoniidae	Eunicella	cavolini	Eunicella cavolini	No	Adult	Tissue	May	2013	UpperMesophotic(31-70m)	Mesophotic & Deep	Kornati National Park	Adriatic Sea	Mediterranean Sea	15.15	43.48	Field	Healthy	Ambient	None	Genomic DNA Buffer Set	van de Water, J.A., Melkonian, R., Voolstra, C.R., Junca, H., Beraud, E., Allemand, D. and Ferrier-PagÃ¨s, C., 2017. Comparative assessment of Mediterranean gorgonian-associated microbial communities reveals conserved core and locally variant bacteria. Microbial Ecology, 73, pp.466-478.
SRR3197023	0	0	0	0	0	0	0	0	0	0	0	0	0	0	0	0	0	0	0	8.26572	0	0	0	0	0	0	0	0	SAMN04516483	454	454	784F-1061R	56	Cnidaria	Anthozoa	Octocorallia	Alcyonacea	Holaxonia	Gorgoniidae	Eunicella	cavolini	Eunicella cavolini	No	Adult	Tissue	May	2013	UpperMesophotic(31-70m)	Mesophotic & Deep	Kornati National Park	Adriatic Sea	Mediterranean Sea	15.15	43.48	Field	Healthy	Ambient	None	Genomic DNA Buffer Set	van de Water, J.A., Melkonian, R., Voolstra, C.R., Junca, H., Beraud, E., Allemand, D. and Ferrier-PagÃ¨s, C., 2017. Comparative assessment of Mediterranean gorgonian-associated microbial communities reveals conserved core and locally variant bacteria. Microbial Ecology, 73, pp.466-478.
SRR3197024	0	0	0	0	0	0	0	0	0	0	0	0	0	0	0	0	0	0	0	1.09854	0	0	0	0	0	0	0	0	SAMN04516484	454	454	784F-1061R	56	Cnidaria	Anthozoa	Octocorallia	Alcyonacea	Holaxonia	Gorgoniidae	Eunicella	singularis	Eunicella singularis	Yes	Adult	Tissue	May	2013	UpperMesophotic(31-70m)	Mesophotic & Deep	Kornati National Park	Adriatic Sea	Mediterranean Sea	15.15	43.48	Field	Healthy	Ambient	None	Genomic DNA Buffer Set	van de Water, J.A., Melkonian, R., Voolstra, C.R., Junca, H., Beraud, E., Allemand, D. and Ferrier-PagÃ¨s, C., 2017. Comparative assessment of Mediterranean gorgonian-associated microbial communities reveals conserved core and locally variant bacteria. Microbial Ecology, 73, pp.466-478.
SRR3197025	0	0	0	0	0	0	0	0	0	0	0	0	0	0	0	0	0	0	0	0.792883	0	0	0	0	0	0	0	0	SAMN04516485	454	454	784F-1061R	56	Cnidaria	Anthozoa	Octocorallia	Alcyonacea	Holaxonia	Gorgoniidae	Eunicella	singularis	Eunicella singularis	Yes	Adult	Tissue	May	2013	UpperMesophotic(31-70m)	Mesophotic & Deep	Kornati National Park	Adriatic Sea	Mediterranean Sea	15.15	43.48	Field	Healthy	Ambient	None	Genomic DNA Buffer Set	van de Water, J.A., Melkonian, R., Voolstra, C.R., Junca, H., Beraud, E., Allemand, D. and Ferrier-PagÃ¨s, C., 2017. Comparative assessment of Mediterranean gorgonian-associated microbial communities reveals conserved core and locally variant bacteria. Microbial Ecology, 73, pp.466-478.
SRR3197041	0	0	0	0	0	0	0	0	0	0	0	0	0	0	0	0	0	0	0	0	0	0	0	0	0.727273	0	0	0	SAMN04516499	454	454	784F-1061R	56	Cnidaria	Anthozoa	Octocorallia	Alcyonacea	Holaxonia	Gorgoniidae	Eunicella	cavolini	Eunicella cavolini	No	Adult	Tissue	May	2013	UpperMesophotic(31-70m)	Mesophotic & Deep	Cap Fermentor	Iberian Sea	Mediterranean Sea	3.12	39.57	Field	Healthy	Ambient	None	Genomic DNA Buffer Set	van de Water, J.A., Melkonian, R., Voolstra, C.R., Junca, H., Beraud, E., Allemand, D. and Ferrier-PagÃ¨s, C., 2017. Comparative assessment of Mediterranean gorgonian-associated microbial communities reveals conserved core and locally variant bacteria. Microbial Ecology, 73, pp.466-478.
SRR3197042	0	0	0	0	0	0	0	0	0	0	0	0	0	0	0	0	0	0	0	0	0	0	0	0	2.47172	0	0	0	SAMN04516500	454	454	784F-1061R	56	Cnidaria	Anthozoa	Octocorallia	Alcyonacea	Holaxonia	Gorgoniidae	Eunicella	cavolini	Eunicella cavolini	No	Adult	Tissue	May	2013	UpperMesophotic(31-70m)	Mesophotic & Deep	Cap Fermentor	Iberian Sea	Mediterranean Sea	3.12	39.57	Field	Healthy	Ambient	None	Genomic DNA Buffer Set	van de Water, J.A., Melkonian, R., Voolstra, C.R., Junca, H., Beraud, E., Allemand, D. and Ferrier-PagÃ¨s, C., 2017. Comparative assessment of Mediterranean gorgonian-associated microbial communities reveals conserved core and locally variant bacteria. Microbial Ecology, 73, pp.466-478.
SRR3197045	0	0	0	0	0	0	0	0	0	0	0	0	0	0	0	0	0	0	0	0	0	0	0	0	0.471869	0	0	0	SAMN04516503	454	454	784F-1061R	56	Cnidaria	Anthozoa	Octocorallia	Alcyonacea	Holaxonia	Gorgoniidae	Eunicella	singularis	Eunicella singularis	Yes	Adult	Tissue	May	2013	UpperMesophotic(31-70m)	Mesophotic & Deep	Cap Fermentor	Iberian Sea	Mediterranean Sea	3.12	39.57	Field	Healthy	Ambient	None	Genomic DNA Buffer Set	van de Water, J.A., Melkonian, R., Voolstra, C.R., Junca, H., Beraud, E., Allemand, D. and Ferrier-PagÃ¨s, C., 2017. Comparative assessment of Mediterranean gorgonian-associated microbial communities reveals conserved core and locally variant bacteria. Microbial Ecology, 73, pp.466-478.
SRR3197052	0	0	0	0	0	0	0	0	0	0	0	0	0	0	0	0	0	0	0	0.224603	0	0	0	0	0	0	0	0	SAMN04516508	454	454	784F-1061R	56	Cnidaria	Anthozoa	Octocorallia	Alcyonacea	Holaxonia	Gorgoniidae	Eunicella	cavolini	Eunicella cavolini	No	Adult	Tissue	May	2013	UpperMesophotic(31-70m)	Mesophotic & Deep	Porticcio	Mediterranean Sea	Mediterranean Sea	8.45	41.5	Field	Healthy	Ambient	None	Genomic DNA Buffer Set	van de Water, J.A., Melkonian, R., Voolstra, C.R., Junca, H., Beraud, E., Allemand, D. and Ferrier-PagÃ¨s, C., 2017. Comparative assessment of Mediterranean gorgonian-associated microbial communities reveals conserved core and locally variant bacteria. Microbial Ecology, 73, pp.466-478.
SRR3197053	0	0	0	0	0	0	0	0	0	0	0	0	0	0	0	0	0	0	0	0.661667	0	0	0	0	0	0	0	0	SAMN04516509	454	454	784F-1061R	56	Cnidaria	Anthozoa	Octocorallia	Alcyonacea	Holaxonia	Gorgoniidae	Eunicella	cavolini	Eunicella cavolini	No	Adult	Tissue	May	2013	UpperMesophotic(31-70m)	Mesophotic & Deep	Porticcio	Mediterranean Sea	Mediterranean Sea	8.45	41.5	Field	Healthy	Ambient	None	Genomic DNA Buffer Set	van de Water, J.A., Melkonian, R., Voolstra, C.R., Junca, H., Beraud, E., Allemand, D. and Ferrier-PagÃ¨s, C., 2017. Comparative assessment of Mediterranean gorgonian-associated microbial communities reveals conserved core and locally variant bacteria. Microbial Ecology, 73, pp.466-478.
SRR3197054	0	0	0	0	0	0	0	0	0	0	0	0	0	0	0	0	0	0	0	1.90989	0	0	0	0	0	0	0	0	SAMN04516510	454	454	784F-1061R	56	Cnidaria	Anthozoa	Octocorallia	Alcyonacea	Holaxonia	Gorgoniidae	Eunicella	cavolini	Eunicella cavolini	No	Adult	Tissue	May	2013	UpperMesophotic(31-70m)	Mesophotic & Deep	Porticcio	Mediterranean Sea	Mediterranean Sea	8.45	41.5	Field	Healthy	Ambient	None	Genomic DNA Buffer Set	van de Water, J.A., Melkonian, R., Voolstra, C.R., Junca, H., Beraud, E., Allemand, D. and Ferrier-PagÃ¨s, C., 2017. Comparative assessment of Mediterranean gorgonian-associated microbial communities reveals conserved core and locally variant bacteria. Microbial Ecology, 73, pp.466-478.
SRR3197055	0	0	0	0	0	0	0	0	0	0	0	0	0	0	0	0	0	0	0	0.514433	0	0	0	0	0	0	0	0	SAMN04516511	454	454	784F-1061R	56	Cnidaria	Anthozoa	Octocorallia	Alcyonacea	Holaxonia	Gorgoniidae	Eunicella	singularis	Eunicella singularis	Yes	Adult	Tissue	May	2013	UpperMesophotic(31-70m)	Mesophotic & Deep	Porticcio	Mediterranean Sea	Mediterranean Sea	8.45	41.5	Field	Healthy	Ambient	None	Genomic DNA Buffer Set	van de Water, J.A., Melkonian, R., Voolstra, C.R., Junca, H., Beraud, E., Allemand, D. and Ferrier-PagÃ¨s, C., 2017. Comparative assessment of Mediterranean gorgonian-associated microbial communities reveals conserved core and locally variant bacteria. Microbial Ecology, 73, pp.466-478.
SRR3197056	0	0	0	0	0	0	0	0	0	0	0	0	0	0	0	0	0	0	0	1.45553	0	0	0	0	0	0	0	0	SAMN04516512	454	454	784F-1061R	56	Cnidaria	Anthozoa	Octocorallia	Alcyonacea	Holaxonia	Gorgoniidae	Eunicella	singularis	Eunicella singularis	Yes	Adult	Tissue	May	2013	UpperMesophotic(31-70m)	Mesophotic & Deep	Porticcio	Mediterranean Sea	Mediterranean Sea	8.45	41.5	Field	Healthy	Ambient	None	Genomic DNA Buffer Set	van de Water, J.A., Melkonian, R., Voolstra, C.R., Junca, H., Beraud, E., Allemand, D. and Ferrier-PagÃ¨s, C., 2017. Comparative assessment of Mediterranean gorgonian-associated microbial communities reveals conserved core and locally variant bacteria. Microbial Ecology, 73, pp.466-478.
SRR3197057	0	0	0	0	0	0	0	0	0	0	0	0	0	0	0	0	0	0	0	1.20855	0	0	0	0	0.185931	0	0	0	SAMN04516513	454	454	784F-1061R	56	Cnidaria	Anthozoa	Octocorallia	Alcyonacea	Holaxonia	Gorgoniidae	Eunicella	singularis	Eunicella singularis	Yes	Adult	Tissue	May	2013	UpperMesophotic(31-70m)	Mesophotic & Deep	Porticcio	Mediterranean Sea	Mediterranean Sea	8.45	41.5	Field	Healthy	Ambient	None	Genomic DNA Buffer Set	van de Water, J.A., Melkonian, R., Voolstra, C.R., Junca, H., Beraud, E., Allemand, D. and Ferrier-PagÃ¨s, C., 2017. Comparative assessment of Mediterranean gorgonian-associated microbial communities reveals conserved core and locally variant bacteria. Microbial Ecology, 73, pp.466-478.
SRR3197058	0	0	0	0	0	0	0	0	0	0	0	0	0	0	0	0	0	0	0	4.02943	0	0	0	0	0	0	0	0	SAMN04516514	454	454	784F-1061R	56	Cnidaria	Anthozoa	Octocorallia	Alcyonacea	Holaxonia	Gorgoniidae	Eunicella	cavolini	Eunicella cavolini	No	Adult	Tissue	May	2013	UpperMesophotic(31-70m)	Mesophotic & Deep	Portofino	Ligurian Sea	Mediterranean Sea	9.12	44.18	Field	Healthy	Ambient	None	Genomic DNA Buffer Set	van de Water, J.A., Melkonian, R., Voolstra, C.R., Junca, H., Beraud, E., Allemand, D. and Ferrier-PagÃ¨s, C., 2017. Comparative assessment of Mediterranean gorgonian-associated microbial communities reveals conserved core and locally variant bacteria. Microbial Ecology, 73, pp.466-478.
SRR3197061	0	0	0	0	0	0	0	0	0	0	0	0	0	0	0	0	0	0	0	4.13557	0	0	0	0	0	0	0	0	SAMN04516516	454	454	784F-1061R	56	Cnidaria	Anthozoa	Octocorallia	Alcyonacea	Holaxonia	Gorgoniidae	Eunicella	cavolini	Eunicella cavolini	No	Adult	Tissue	May	2013	UpperMesophotic(31-70m)	Mesophotic & Deep	Portofino	Ligurian Sea	Mediterranean Sea	9.12	44.18	Field	Healthy	Ambient	None	Genomic DNA Buffer Set	van de Water, J.A., Melkonian, R., Voolstra, C.R., Junca, H., Beraud, E., Allemand, D. and Ferrier-PagÃ¨s, C., 2017. Comparative assessment of Mediterranean gorgonian-associated microbial communities reveals conserved core and locally variant bacteria. Microbial Ecology, 73, pp.466-478.
SRR3197062	0	0	0	0	0	0	0	0	0	0	0	0	0	0	0	0	0	0	0	0.811456	0	0	0	0	0.429594	0	0	0	SAMN04516517	454	454	784F-1061R	56	Cnidaria	Anthozoa	Octocorallia	Alcyonacea	Holaxonia	Gorgoniidae	Eunicella	singularis	Eunicella singularis	Yes	Adult	Tissue	May	2013	UpperMesophotic(31-70m)	Mesophotic & Deep	Portofino	Ligurian Sea	Mediterranean Sea	9.12	44.18	Field	Healthy	Ambient	None	Genomic DNA Buffer Set	van de Water, J.A., Melkonian, R., Voolstra, C.R., Junca, H., Beraud, E., Allemand, D. and Ferrier-PagÃ¨s, C., 2017. Comparative assessment of Mediterranean gorgonian-associated microbial communities reveals conserved core and locally variant bacteria. Microbial Ecology, 73, pp.466-478.
SRR3197064	0	0	0	0	0	0	0	0	0	0	0	0	0	0	0	0	0	0	0	21.0421	0	0	0	0	0	0	0	0	SAMN04516519	454	454	784F-1061R	56	Cnidaria	Anthozoa	Octocorallia	Alcyonacea	Holaxonia	Gorgoniidae	Eunicella	singularis	Eunicella singularis	Yes	Adult	Tissue	May	2013	UpperMesophotic(31-70m)	Mesophotic & Deep	Portofino	Ligurian Sea	Mediterranean Sea	9.12	44.18	Field	Healthy	Ambient	None	Genomic DNA Buffer Set	van de Water, J.A., Melkonian, R., Voolstra, C.R., Junca, H., Beraud, E., Allemand, D. and Ferrier-PagÃ¨s, C., 2017. Comparative assessment of Mediterranean gorgonian-associated microbial communities reveals conserved core and locally variant bacteria. Microbial Ecology, 73, pp.466-478.
SRR3197066	0	0	0	0	0	0	0	0	0	0	0	0	0	0	0	0	0	0	0	1.62791	0	0	0	0	0	0	0	0	SAMN04516521	454	454	784F-1061R	56	Cnidaria	Anthozoa	Octocorallia	Alcyonacea	Holaxonia	Gorgoniidae	Eunicella	verrucosa	Eunicella verrucosa	No	Adult	Tissue	May	2013	UpperMesophotic(31-70m)	Mesophotic & Deep	Portofino	Ligurian Sea	Mediterranean Sea	9.12	44.18	Field	Healthy	Ambient	None	Genomic DNA Buffer Set	van de Water, J.A., Melkonian, R., Voolstra, C.R., Junca, H., Beraud, E., Allemand, D. and Ferrier-PagÃ¨s, C., 2017. Comparative assessment of Mediterranean gorgonian-associated microbial communities reveals conserved core and locally variant bacteria. Microbial Ecology, 73, pp.466-478.
SRR3197067	0	0	0	0	0	0	0	0	0	0	0	0	0	0	0	0	0	0	0	1.61962	0	0	0	0	0	0	0	0	SAMN04516522	454	454	784F-1061R	56	Cnidaria	Anthozoa	Octocorallia	Alcyonacea	Holaxonia	Gorgoniidae	Eunicella	verrucosa	Eunicella verrucosa	No	Adult	Tissue	May	2013	UpperMesophotic(31-70m)	Mesophotic & Deep	Portofino	Ligurian Sea	Mediterranean Sea	9.12	44.18	Field	Healthy	Ambient	None	Genomic DNA Buffer Set	van de Water, J.A., Melkonian, R., Voolstra, C.R., Junca, H., Beraud, E., Allemand, D. and Ferrier-PagÃ¨s, C., 2017. Comparative assessment of Mediterranean gorgonian-associated microbial communities reveals conserved core and locally variant bacteria. Microbial Ecology, 73, pp.466-478.
SRR3197069	0	0	0	0	0	0	0	0	0	0	0	0	0	0	0	0	0	0	0	0.712946	0	0	0	0	0	0	0	0	SAMN04516524	454	454	784F-1061R	56	Cnidaria	Anthozoa	Octocorallia	Alcyonacea	No_Suborder	Gorgoniidae	Leptogorgia	sarmentosa	Leptogorgia sarmentosa	No	Adult	Tissue	May	2013	UpperMesophotic(31-70m)	Mesophotic & Deep	Portofino	Ligurian Sea	Mediterranean Sea	9.12	44.18	Field	Healthy	Ambient	None	Genomic DNA Buffer Set	van de Water, J.A., Melkonian, R., Voolstra, C.R., Junca, H., Beraud, E., Allemand, D. and Ferrier-PagÃ¨s, C., 2017. Comparative assessment of Mediterranean gorgonian-associated microbial communities reveals conserved core and locally variant bacteria. Microbial Ecology, 73, pp.466-478.
SRR3197074	0	0	0	0	0	0	0	0	0	0	0	0	0	0	0	0	0	0	0	0.40404	0	0	0	0	0	0	0	0	SAMN04516472	454	454	784F-1061R	56	Cnidaria	Anthozoa	Octocorallia	Alcyonacea	Holaxonia	Gorgoniidae	Eunicella	cavolini	Eunicella cavolini	No	Adult	Tissue	May	2013	UpperMesophotic(31-70m)	Mesophotic & Deep	Cassis	Mediterranean Sea	Mediterranean Sea	5.28	43.12	Field	Healthy	Ambient	None	Genomic DNA Buffer Set	van de Water, J.A., Melkonian, R., Voolstra, C.R., Junca, H., Beraud, E., Allemand, D. and Ferrier-PagÃ¨s, C., 2017. Comparative assessment of Mediterranean gorgonian-associated microbial communities reveals conserved core and locally variant bacteria. Microbial Ecology, 73, pp.466-478.
SRR3197171	0	0	0	0	0	0	0	0	0	0	0	0	0	0	0	0	0	0	0	2.64853	0	0	0	0	0	0	0	0	SAMN04516473	454	454	784F-1061R	56	Cnidaria	Anthozoa	Octocorallia	Alcyonacea	Holaxonia	Gorgoniidae	Eunicella	cavolini	Eunicella cavolini	No	Adult	Tissue	May	2013	UpperMesophotic(31-70m)	Mesophotic & Deep	Cassis	Mediterranean Sea	Mediterranean Sea	5.28	43.12	Field	Healthy	Ambient	None	Genomic DNA Buffer Set	van de Water, J.A., Melkonian, R., Voolstra, C.R., Junca, H., Beraud, E., Allemand, D. and Ferrier-PagÃ¨s, C., 2017. Comparative assessment of Mediterranean gorgonian-associated microbial communities reveals conserved core and locally variant bacteria. Microbial Ecology, 73, pp.466-478.
SRR3197172	0	0	0	0	0	0	0	0	0	0	0	0	0	0	0	0	0	0	0	0.676861	0	0	0	0	0	0	0	0	SAMN04516474	454	454	784F-1061R	56	Cnidaria	Anthozoa	Octocorallia	Alcyonacea	Holaxonia	Gorgoniidae	Eunicella	cavolini	Eunicella cavolini	No	Adult	Tissue	May	2013	UpperMesophotic(31-70m)	Mesophotic & Deep	Cassis	Mediterranean Sea	Mediterranean Sea	5.28	43.12	Field	Healthy	Ambient	None	Genomic DNA Buffer Set	van de Water, J.A., Melkonian, R., Voolstra, C.R., Junca, H., Beraud, E., Allemand, D. and Ferrier-PagÃ¨s, C., 2017. Comparative assessment of Mediterranean gorgonian-associated microbial communities reveals conserved core and locally variant bacteria. Microbial Ecology, 73, pp.466-478.
SRR3197173	0	0	0	0	0	0	0	0	0	0	0	0	0	0	0	0	0	0	0	0.142349	0	0	0	0	0	0	0	0	SAMN04516475	454	454	784F-1061R	56	Cnidaria	Anthozoa	Octocorallia	Alcyonacea	Holaxonia	Gorgoniidae	Eunicella	singularis	Eunicella singularis	Yes	Adult	Tissue	May	2013	UpperMesophotic(31-70m)	Mesophotic & Deep	Cassis	Mediterranean Sea	Mediterranean Sea	5.28	43.12	Field	Healthy	Ambient	None	Genomic DNA Buffer Set	van de Water, J.A., Melkonian, R., Voolstra, C.R., Junca, H., Beraud, E., Allemand, D. and Ferrier-PagÃ¨s, C., 2017. Comparative assessment of Mediterranean gorgonian-associated microbial communities reveals conserved core and locally variant bacteria. Microbial Ecology, 73, pp.466-478.
SRR635215	0	0	0	0	0	0	0	0	0	0	0	0	0	0	0	0	0	0	0	0	0	13.7886	0	0	0	0	0	0	SAMN01822456	454	454	781F-1060R	56	Cnidaria	Anthozoa	Hexacorallia	Scleractinia	No_Suborder	Acroporidae	Acropora	hemprichii	Acropora hemprichii	Yes	Adult	Tissue	May	2011	UpperShallow(0-15m)	Shallow	Al-Fahal	Red Sea	Red Sea	38.92	22.31	Field	Healthy	Ambient	7	DNeasy Plant Mini Kit	Jessen, C., Lizcano, J.F.V., Bayer, T., Roder, C., Aranda, M., Wild, C. and Voolstra, C.R., 2013. In-situ effects of eutrophication and overfishing on physiology and bacterial diversity of the Red Sea coral Acropora hemprichii. PLoS One, 8(4), p.e62091.
SRR635217	0	0	0	0	0	0	0	0	0	0	0	0	0	0	0	0	0	0	0	0	0	8.92665	0	0	0	0	0	0	SAMN01822458	454	454	781F-1060R	56	Cnidaria	Anthozoa	Hexacorallia	Scleractinia	No_Suborder	Acroporidae	Acropora	hemprichii	Acropora hemprichii	Yes	Adult	Tissue	May	2011	UpperShallow(0-15m)	Shallow	Al-Fahal	Red Sea	Red Sea	38.92	22.31	Field	Stressed	Enrichment(Fertilizer)	7	DNeasy Plant Mini Kit	Jessen, C., Lizcano, J.F.V., Bayer, T., Roder, C., Aranda, M., Wild, C. and Voolstra, C.R., 2013. In-situ effects of eutrophication and overfishing on physiology and bacterial diversity of the Red Sea coral Acropora hemprichii. PLoS One, 8(4), p.e62091.
SRR635221	0	0	0	0	0	0	0	0	0	0	0	0	0	0	0	0	0	0	0	0	0	0.243952	0	0	0	0	0	0	SAMN01822462	454	454	781F-1060R	56	Cnidaria	Anthozoa	Hexacorallia	Scleractinia	No_Suborder	Acroporidae	Acropora	hemprichii	Acropora hemprichii	Yes	Adult	Tissue	September	2011	UpperShallow(0-15m)	Shallow	Al-Fahal	Red Sea	Red Sea	38.92	22.31	Field	Healthy	Ambient	112	DNeasy Plant Mini Kit	Jessen, C., Lizcano, J.F.V., Bayer, T., Roder, C., Aranda, M., Wild, C. and Voolstra, C.R., 2013. In-situ effects of eutrophication and overfishing on physiology and bacterial diversity of the Red Sea coral Acropora hemprichii. PLoS One, 8(4), p.e62091.
SRR635224	0	0	0	0	0	0	0	0	0	0	0	0	0	0	0	0	0	0	0	0	0	1.18015	0	0	0	0	0	0	SAMN01822465	454	454	781F-1060R	56	Cnidaria	Anthozoa	Hexacorallia	Scleractinia	No_Suborder	Acroporidae	Acropora	hemprichii	Acropora hemprichii	Yes	Adult	Tissue	September	2011	UpperShallow(0-15m)	Shallow	Al-Fahal	Red Sea	Red Sea	38.92	22.31	Field	Stressed	Enrichment(Fertilizer)	112	DNeasy Plant Mini Kit	Jessen, C., Lizcano, J.F.V., Bayer, T., Roder, C., Aranda, M., Wild, C. and Voolstra, C.R., 2013. In-situ effects of eutrophication and overfishing on physiology and bacterial diversity of the Red Sea coral Acropora hemprichii. PLoS One, 8(4), p.e62091.
SRR635225	0	0	0	0	0	0	0	0	0	0	0	0	0	0	0	0	0	0	0	0	0	0.253731	0	0	0	0	0	0	SAMN01822466	454	454	781F-1060R	56	Cnidaria	Anthozoa	Hexacorallia	Scleractinia	No_Suborder	Acroporidae	Acropora	hemprichii	Acropora hemprichii	Yes	Adult	Tissue	September	2011	UpperShallow(0-15m)	Shallow	Al-Fahal	Red Sea	Red Sea	38.92	22.31	Field	Stressed	Enrichment(Fertilizer)	112	DNeasy Plant Mini Kit	Jessen, C., Lizcano, J.F.V., Bayer, T., Roder, C., Aranda, M., Wild, C. and Voolstra, C.R., 2013. In-situ effects of eutrophication and overfishing on physiology and bacterial diversity of the Red Sea coral Acropora hemprichii. PLoS One, 8(4), p.e62091.
SRR5588109	0	0	0	0	0	0	0	0	0	0	0	0	0	0	0	0	0	0	0	0	0	0	0	29.2901	0	0	0	0	SAMN07142502	MiSeq	Illumina_merged	784F-1061R	56	Cnidaria	Anthozoa	Octocorallia	Alcyonacea	Holaxonia	Gorgoniidae	Eunicella	verrucosa	Eunicella verrucosa	No	Adult	Tissue	May	2014	LowerShallow(16-30m)	Shallow	LaSpezia	Ligurian Sea	Mediterranean Sea	9.5	44.01	Field	Healthy	Ambient	None	Genomic DNA Buffer Set	van de Water, J.A., Voolstra, C.R., Rottier, C., Cocito, S., Peirano, A., Allemand, D. and Ferrier-PagÃ¨s, C., 2018. Seasonal stability in the microbiomes of temperate gorgonians and the red coral Corallium rubrum across the Mediterranean Sea. Microbial ecology, 75, pp.274-288.
SRR5588110	0	0	0	0	0	0	0	0	0	0	0	0	0	0	0	0	0	0	0	0	0	0	0	2.90899	0	0	0	0	SAMN07142503	MiSeq	Illumina_merged	784F-1061R	56	Cnidaria	Anthozoa	Octocorallia	Alcyonacea	Holaxonia	Gorgoniidae	Eunicella	verrucosa	Eunicella verrucosa	No	Adult	Tissue	May	2014	LowerShallow(16-30m)	Shallow	LaSpezia	Ligurian Sea	Mediterranean Sea	9.5	44.01	Field	Healthy	Ambient	None	Genomic DNA Buffer Set	van de Water, J.A., Voolstra, C.R., Rottier, C., Cocito, S., Peirano, A., Allemand, D. and Ferrier-PagÃ¨s, C., 2018. Seasonal stability in the microbiomes of temperate gorgonians and the red coral Corallium rubrum across the Mediterranean Sea. Microbial ecology, 75, pp.274-288.
SRR5588111	0	0	0	0	0	0	0	0	0	0	0	0	0	0	0	0	0	0	0	0	0	0	0	15.8025	1.25481	0	0	0	SAMN07142504	MiSeq	Illumina_merged	784F-1061R	56	Cnidaria	Anthozoa	Octocorallia	Alcyonacea	Holaxonia	Gorgoniidae	Eunicella	verrucosa	Eunicella verrucosa	No	Adult	Tissue	May	2014	LowerShallow(16-30m)	Shallow	LaSpezia	Ligurian Sea	Mediterranean Sea	9.5	44.01	Field	Healthy	Ambient	None	Genomic DNA Buffer Set	van de Water, J.A., Voolstra, C.R., Rottier, C., Cocito, S., Peirano, A., Allemand, D. and Ferrier-PagÃ¨s, C., 2018. Seasonal stability in the microbiomes of temperate gorgonians and the red coral Corallium rubrum across the Mediterranean Sea. Microbial ecology, 75, pp.274-288.
SRR5588112	0	0	0	0	0	0	0	0	0	0	0	0	0	0	0	0	0	0	0	0	0	0	0	6.9849	0	0	0	0	SAMN07142505	MiSeq	Illumina_merged	784F-1061R	56	Cnidaria	Anthozoa	Octocorallia	Alcyonacea	No_Suborder	Gorgoniidae	Leptogorgia	sarmentosa	Leptogorgia sarmentosa	No	Adult	Tissue	May	2014	LowerShallow(16-30m)	Shallow	LaSpezia	Ligurian Sea	Mediterranean Sea	9.5	44.01	Field	Healthy	Ambient	None	Genomic DNA Buffer Set	van de Water, J.A., Voolstra, C.R., Rottier, C., Cocito, S., Peirano, A., Allemand, D. and Ferrier-PagÃ¨s, C., 2018. Seasonal stability in the microbiomes of temperate gorgonians and the red coral Corallium rubrum across the Mediterranean Sea. Microbial ecology, 75, pp.274-288.
SRR5588113	0	0	0	0	0	0	0	0	0	0	0	0	0	0	0	0	0	0	0	0	0	0	0	9.56543	0	0	0	0	SAMN07142507	MiSeq	Illumina_merged	784F-1061R	56	Cnidaria	Anthozoa	Octocorallia	Alcyonacea	No_Suborder	Gorgoniidae	Leptogorgia	sarmentosa	Leptogorgia sarmentosa	No	Adult	Tissue	May	2014	LowerShallow(16-30m)	Shallow	LaSpezia	Ligurian Sea	Mediterranean Sea	9.5	44.01	Field	Healthy	Ambient	None	Genomic DNA Buffer Set	van de Water, J.A., Voolstra, C.R., Rottier, C., Cocito, S., Peirano, A., Allemand, D. and Ferrier-PagÃ¨s, C., 2018. Seasonal stability in the microbiomes of temperate gorgonians and the red coral Corallium rubrum across the Mediterranean Sea. Microbial ecology, 75, pp.274-288.
SRR5588114	0	0	0	0	0	0	0	0	0	0	0	0	0	0	0	0	0	0	0	0	0	0	0	1.31717	0	0	0	0	SAMN07142508	MiSeq	Illumina_merged	784F-1061R	56	Cnidaria	Anthozoa	Octocorallia	Alcyonacea	No_Suborder	Gorgoniidae	Leptogorgia	sarmentosa	Leptogorgia sarmentosa	No	Adult	Tissue	May	2014	LowerShallow(16-30m)	Shallow	LaSpezia	Ligurian Sea	Mediterranean Sea	9.5	44.01	Field	Healthy	Ambient	None	Genomic DNA Buffer Set	van de Water, J.A., Voolstra, C.R., Rottier, C., Cocito, S., Peirano, A., Allemand, D. and Ferrier-PagÃ¨s, C., 2018. Seasonal stability in the microbiomes of temperate gorgonians and the red coral Corallium rubrum across the Mediterranean Sea. Microbial ecology, 75, pp.274-288.
SRR5588115	0	0	0	0	0	0	0	0	0	0	0	0	0	0	0	0	0	0	0	0	0	0	0	3.9186	0	0	0	0	SAMN07142509	MiSeq	Illumina_merged	784F-1061R	56	Cnidaria	Anthozoa	Octocorallia	Alcyonacea	No_Suborder	Gorgoniidae	Leptogorgia	sarmentosa	Leptogorgia sarmentosa	No	Adult	Tissue	May	2014	LowerShallow(16-30m)	Shallow	LaSpezia	Ligurian Sea	Mediterranean Sea	9.5	44.01	Field	Healthy	Ambient	None	Genomic DNA Buffer Set	van de Water, J.A., Voolstra, C.R., Rottier, C., Cocito, S., Peirano, A., Allemand, D. and Ferrier-PagÃ¨s, C., 2018. Seasonal stability in the microbiomes of temperate gorgonians and the red coral Corallium rubrum across the Mediterranean Sea. Microbial ecology, 75, pp.274-288.
SRR5588116	0	0	0	0	0	0	0	0	0	0	0	0	0	0	0	0	0	0	0	0	0	0	0	16.9007	0	0	0	0	SAMN07142506	MiSeq	Illumina_merged	784F-1061R	56	Cnidaria	Anthozoa	Octocorallia	Alcyonacea	No_Suborder	Gorgoniidae	Leptogorgia	sarmentosa	Leptogorgia sarmentosa	No	Adult	Tissue	May	2014	LowerShallow(16-30m)	Shallow	LaSpezia	Ligurian Sea	Mediterranean Sea	9.5	44.01	Field	Healthy	Ambient	None	Genomic DNA Buffer Set	van de Water, J.A., Voolstra, C.R., Rottier, C., Cocito, S., Peirano, A., Allemand, D. and Ferrier-PagÃ¨s, C., 2018. Seasonal stability in the microbiomes of temperate gorgonians and the red coral Corallium rubrum across the Mediterranean Sea. Microbial ecology, 75, pp.274-288.
SRR5588119	0	0	0	0	0	0	0	0	0	0	0	0	0	0	0	0	0	0	0	0	0	0	0	30.1932	0.263858	0	0	0	SAMN07142478	MiSeq	Illumina_merged	784F-1061R	56	Cnidaria	Anthozoa	Octocorallia	Alcyonacea	Holaxonia	Gorgoniidae	Eunicella	cavolini	Eunicella cavolini	No	Adult	Tissue	June	2015	UpperMesophotic(31-70m)	Mesophotic & Deep	Cassis	Mediterranean Sea	Mediterranean Sea	5.28	43.12	Field	Healthy	Ambient	None	Genomic DNA Buffer Set	van de Water, J.A., Voolstra, C.R., Rottier, C., Cocito, S., Peirano, A., Allemand, D. and Ferrier-PagÃ¨s, C., 2018. Seasonal stability in the microbiomes of temperate gorgonians and the red coral Corallium rubrum across the Mediterranean Sea. Microbial ecology, 75, pp.274-288.
SRR5588120	0	0	0	0	0	0	0	0	0	0	0	0	0	0	0	0	0	0	0	0	0	0	0	0.212782	0.0348189	0	0	0	SAMN07142481	MiSeq	Illumina_merged	784F-1061R	56	Cnidaria	Anthozoa	Octocorallia	Alcyonacea	Holaxonia	Gorgoniidae	Eunicella	verrucosa	Eunicella verrucosa	No	Adult	Tissue	June	2015	UpperMesophotic(31-70m)	Mesophotic & Deep	Cassis	Mediterranean Sea	Mediterranean Sea	5.28	43.12	Field	Healthy	Ambient	None	Genomic DNA Buffer Set	van de Water, J.A., Voolstra, C.R., Rottier, C., Cocito, S., Peirano, A., Allemand, D. and Ferrier-PagÃ¨s, C., 2018. Seasonal stability in the microbiomes of temperate gorgonians and the red coral Corallium rubrum across the Mediterranean Sea. Microbial ecology, 75, pp.274-288.
SRR5588121	0	0	0	0	0	0	0	0	0	0	0	0	0	0	0	0	0	0	0	0	0	0	0	0.159446	0.0183271	0	0	0	SAMN07142477	MiSeq	Illumina_merged	784F-1061R	56	Cnidaria	Anthozoa	Octocorallia	Alcyonacea	Holaxonia	Gorgoniidae	Eunicella	singularis	Eunicella singularis	No	Adult	Tissue	June	2015	UpperMesophotic(31-70m)	Mesophotic & Deep	Cassis	Mediterranean Sea	Mediterranean Sea	5.28	43.12	Field	Healthy	Ambient	None	Genomic DNA Buffer Set	van de Water, J.A., Voolstra, C.R., Rottier, C., Cocito, S., Peirano, A., Allemand, D. and Ferrier-PagÃ¨s, C., 2018. Seasonal stability in the microbiomes of temperate gorgonians and the red coral Corallium rubrum across the Mediterranean Sea. Microbial ecology, 75, pp.274-288.
SRR5588123	0	0	0	0	0	0	0	0	0	0	0	0	0	0	0	0	0	0	0	0	0	0	0	0.0944332	0	0	0	0	SAMN07142476	MiSeq	Illumina_merged	784F-1061R	56	Cnidaria	Anthozoa	Octocorallia	Alcyonacea	Holaxonia	Gorgoniidae	Eunicella	singularis	Eunicella singularis	No	Adult	Tissue	June	2015	UpperMesophotic(31-70m)	Mesophotic & Deep	Cassis	Mediterranean Sea	Mediterranean Sea	5.28	43.12	Field	Healthy	Ambient	None	Genomic DNA Buffer Set	van de Water, J.A., Voolstra, C.R., Rottier, C., Cocito, S., Peirano, A., Allemand, D. and Ferrier-PagÃ¨s, C., 2018. Seasonal stability in the microbiomes of temperate gorgonians and the red coral Corallium rubrum across the Mediterranean Sea. Microbial ecology, 75, pp.274-288.
SRR5588124	0	0	0	0	0	0	0	0	0	0	0	0	0	0	0	0	0	0	0	0	0	0	0	8.62542	0	0	0	0	SAMN07142480	MiSeq	Illumina_merged	784F-1061R	56	Cnidaria	Anthozoa	Octocorallia	Alcyonacea	Holaxonia	Gorgoniidae	Eunicella	cavolini	Eunicella cavolini	No	Adult	Tissue	June	2015	UpperMesophotic(31-70m)	Mesophotic & Deep	Cassis	Mediterranean Sea	Mediterranean Sea	5.28	43.12	Field	Healthy	Ambient	None	Genomic DNA Buffer Set	van de Water, J.A., Voolstra, C.R., Rottier, C., Cocito, S., Peirano, A., Allemand, D. and Ferrier-PagÃ¨s, C., 2018. Seasonal stability in the microbiomes of temperate gorgonians and the red coral Corallium rubrum across the Mediterranean Sea. Microbial ecology, 75, pp.274-288.
SRR5588125	0	0	0	0	0	0	0	0	0	0	0	0	0	0	0	0	0	0	0	0	0	0	0	0.291889	0.0512085	0	0	0	SAMN07142442	MiSeq	Illumina_merged	784F-1061R	56	Cnidaria	Anthozoa	Octocorallia	Alcyonacea	Holaxonia	Gorgoniidae	Eunicella	verrucosa	Eunicella verrucosa	No	Adult	Tissue	December	2014	UpperMesophotic(31-70m)	Mesophotic & Deep	Cassis	Mediterranean Sea	Mediterranean Sea	5.28	43.12	Field	Healthy	Ambient	None	Genomic DNA Buffer Set	van de Water, J.A., Voolstra, C.R., Rottier, C., Cocito, S., Peirano, A., Allemand, D. and Ferrier-PagÃ¨s, C., 2018. Seasonal stability in the microbiomes of temperate gorgonians and the red coral Corallium rubrum across the Mediterranean Sea. Microbial ecology, 75, pp.274-288.
SRR5588126	0	0	0	0	0	0	0	0	0	0	0	0	0	0	0	0	0	0	0	0	0	0	0	0.624042	0.283163	0	0	0	SAMN07142475	MiSeq	Illumina_merged	784F-1061R	56	Cnidaria	Anthozoa	Octocorallia	Alcyonacea	Holaxonia	Gorgoniidae	Eunicella	singularis	Eunicella singularis	No	Adult	Tissue	June	2015	UpperMesophotic(31-70m)	Mesophotic & Deep	Cassis	Mediterranean Sea	Mediterranean Sea	5.28	43.12	Field	Healthy	Ambient	None	Genomic DNA Buffer Set	van de Water, J.A., Voolstra, C.R., Rottier, C., Cocito, S., Peirano, A., Allemand, D. and Ferrier-PagÃ¨s, C., 2018. Seasonal stability in the microbiomes of temperate gorgonians and the red coral Corallium rubrum across the Mediterranean Sea. Microbial ecology, 75, pp.274-288.
SRR5588129	0	0	0	0	0	0	0	0	0	0	0	0	0	0	0	0	0	0	0	0	0	0	0	28.5901	0.0376115	0	0	0	SAMN07142471	MiSeq	Illumina_merged	784F-1061R	56	Cnidaria	Anthozoa	Octocorallia	Alcyonacea	No_Suborder	Gorgoniidae	Leptogorgia	sarmentosa	Leptogorgia sarmentosa	No	Adult	Tissue	March	2015	UpperMesophotic(31-70m)	Mesophotic & Deep	Cassis	Mediterranean Sea	Mediterranean Sea	5.28	43.12	Field	Healthy	Ambient	None	Genomic DNA Buffer Set	van de Water, J.A., Voolstra, C.R., Rottier, C., Cocito, S., Peirano, A., Allemand, D. and Ferrier-PagÃ¨s, C., 2018. Seasonal stability in the microbiomes of temperate gorgonians and the red coral Corallium rubrum across the Mediterranean Sea. Microbial ecology, 75, pp.274-288.
SRR5588130	0	0	0	0	0	0	0	0	0	0	0	0	0	0	0	0	0	0	0	0	0	0	0	0.290288	0.113945	0	0	0	SAMN07142482	MiSeq	Illumina_merged	784F-1061R	56	Cnidaria	Anthozoa	Octocorallia	Alcyonacea	Holaxonia	Gorgoniidae	Eunicella	verrucosa	Eunicella verrucosa	No	Adult	Tissue	June	2015	UpperMesophotic(31-70m)	Mesophotic & Deep	Cassis	Mediterranean Sea	Mediterranean Sea	5.28	43.12	Field	Healthy	Ambient	None	Genomic DNA Buffer Set	van de Water, J.A., Voolstra, C.R., Rottier, C., Cocito, S., Peirano, A., Allemand, D. and Ferrier-PagÃ¨s, C., 2018. Seasonal stability in the microbiomes of temperate gorgonians and the red coral Corallium rubrum across the Mediterranean Sea. Microbial ecology, 75, pp.274-288.
SRR5588131	0	0	0	0	0	0	0	0	0	0	0	0	0	0	0	0	0	0	0	0	0	0	0	0.903731	0.0504228	0	0	0	SAMN07142483	MiSeq	Illumina_merged	784F-1061R	56	Cnidaria	Anthozoa	Octocorallia	Alcyonacea	Holaxonia	Gorgoniidae	Eunicella	verrucosa	Eunicella verrucosa	No	Adult	Tissue	June	2015	UpperMesophotic(31-70m)	Mesophotic & Deep	Cassis	Mediterranean Sea	Mediterranean Sea	5.28	43.12	Field	Healthy	Ambient	None	Genomic DNA Buffer Set	van de Water, J.A., Voolstra, C.R., Rottier, C., Cocito, S., Peirano, A., Allemand, D. and Ferrier-PagÃ¨s, C., 2018. Seasonal stability in the microbiomes of temperate gorgonians and the red coral Corallium rubrum across the Mediterranean Sea. Microbial ecology, 75, pp.274-288.
