## Supplemental Tables for "*Ca. Steroidedax gorgoniicola,* a heterotrophic coral associate with horizontally acquired genes from Endozoicomonadaceae" (part 3 of 3)

### Sheet: Table S2 ASV detection (continued)
Table S2: Relative Abundance of ASVs identiied as Steroidedaceae in various coral samples
SRR5588133	0	0	0	0	0	0	0	0	0	0	0	0	0	0	0	0	0	0	0	0	0	0	0	16.8042	0	0	0	0	SAMN07142484	MiSeq	Illumina_merged	784F-1061R	56	Cnidaria	Anthozoa	Octocorallia	Alcyonacea	No_Suborder	Gorgoniidae	Leptogorgia	sarmentosa	Leptogorgia sarmentosa	No	Adult	Tissue	June	2015	UpperMesophotic(31-70m)	Mesophotic & Deep	Cassis	Mediterranean Sea	Mediterranean Sea	5.28	43.12	Field	Healthy	Ambient	None	Genomic DNA Buffer Set	van de Water, J.A., Voolstra, C.R., Rottier, C., Cocito, S., Peirano, A., Allemand, D. and Ferrier-PagÃ¨s, C., 2018. Seasonal stability in the microbiomes of temperate gorgonians and the red coral Corallium rubrum across the Mediterranean Sea. Microbial ecology, 75, pp.274-288.
SRR5588134	0	0	0	0	0	0	0	0	0	0	0	0	0	0	0	0	0	0	0	0	0	0	0	15.8224	0	0	0	0	SAMN07142485	MiSeq	Illumina_merged	784F-1061R	56	Cnidaria	Anthozoa	Octocorallia	Alcyonacea	No_Suborder	Gorgoniidae	Leptogorgia	sarmentosa	Leptogorgia sarmentosa	No	Adult	Tissue	June	2015	UpperMesophotic(31-70m)	Mesophotic & Deep	Cassis	Mediterranean Sea	Mediterranean Sea	5.28	43.12	Field	Healthy	Ambient	None	Genomic DNA Buffer Set	van de Water, J.A., Voolstra, C.R., Rottier, C., Cocito, S., Peirano, A., Allemand, D. and Ferrier-PagÃ¨s, C., 2018. Seasonal stability in the microbiomes of temperate gorgonians and the red coral Corallium rubrum across the Mediterranean Sea. Microbial ecology, 75, pp.274-288.
SRR5588135	0	0	0	0	0	0	0	0	0	0	0	0	0	0	0	0	0	0	0	0	0	0	0	15.4574	0.0412261	0	0	0	SAMN07142486	MiSeq	Illumina_merged	784F-1061R	56	Cnidaria	Anthozoa	Octocorallia	Alcyonacea	No_Suborder	Gorgoniidae	Leptogorgia	sarmentosa	Leptogorgia sarmentosa	No	Adult	Tissue	June	2015	UpperMesophotic(31-70m)	Mesophotic & Deep	Cassis	Mediterranean Sea	Mediterranean Sea	5.28	43.12	Field	Healthy	Ambient	None	Genomic DNA Buffer Set	van de Water, J.A., Voolstra, C.R., Rottier, C., Cocito, S., Peirano, A., Allemand, D. and Ferrier-PagÃ¨s, C., 2018. Seasonal stability in the microbiomes of temperate gorgonians and the red coral Corallium rubrum across the Mediterranean Sea. Microbial ecology, 75, pp.274-288.
SRR5588136	0	0	0	0	0	0	0	0	0	0	0	0	0	0	0	0	0	0	0	0	0	0	0	0.306564	0.0103569	0	0	0	SAMN07142487	MiSeq	Illumina_merged	784F-1061R	56	Cnidaria	Anthozoa	Octocorallia	Alcyonacea	Holaxonia	Gorgoniidae	Eunicella	cavolini	Eunicella cavolini	No	Adult	Tissue	December	2014	UpperMesophotic(31-70m)	Mesophotic & Deep	Cassis	Mediterranean Sea	Mediterranean Sea	5.28	43.12	Field	Healthy	Ambient	None	Genomic DNA Buffer Set	van de Water, J.A., Voolstra, C.R., Rottier, C., Cocito, S., Peirano, A., Allemand, D. and Ferrier-PagÃ¨s, C., 2018. Seasonal stability in the microbiomes of temperate gorgonians and the red coral Corallium rubrum across the Mediterranean Sea. Microbial ecology, 75, pp.274-288.
SRR5588137	0	0	0	0	0	0	0	0	0	0	0	0	0	0	0	0	0	0	0	0	0	0	0	1.62512	0.0225712	0	0	0	SAMN07142489	MiSeq	Illumina_merged	784F-1061R	56	Cnidaria	Anthozoa	Octocorallia	Alcyonacea	Holaxonia	Gorgoniidae	Eunicella	cavolini	Eunicella cavolini	No	Adult	Tissue	December	2014	UpperMesophotic(31-70m)	Mesophotic & Deep	Cassis	Mediterranean Sea	Mediterranean Sea	5.28	43.12	Field	Healthy	Ambient	None	Genomic DNA Buffer Set	van de Water, J.A., Voolstra, C.R., Rottier, C., Cocito, S., Peirano, A., Allemand, D. and Ferrier-PagÃ¨s, C., 2018. Seasonal stability in the microbiomes of temperate gorgonians and the red coral Corallium rubrum across the Mediterranean Sea. Microbial ecology, 75, pp.274-288.
SRR5588138	0	0	0	0	0	0	0	0	0	0	0	0	0	0	0	0	0	0	0	0	0	0	0	0.187305	0	0	0	0	SAMN07142490	MiSeq	Illumina_merged	784F-1061R	56	Cnidaria	Anthozoa	Octocorallia	Alcyonacea	Holaxonia	Gorgoniidae	Eunicella	cavolini	Eunicella cavolini	No	Adult	Tissue	December	2014	UpperMesophotic(31-70m)	Mesophotic & Deep	Cassis	Mediterranean Sea	Mediterranean Sea	5.28	43.12	Field	Healthy	Ambient	None	Genomic DNA Buffer Set	van de Water, J.A., Voolstra, C.R., Rottier, C., Cocito, S., Peirano, A., Allemand, D. and Ferrier-PagÃ¨s, C., 2018. Seasonal stability in the microbiomes of temperate gorgonians and the red coral Corallium rubrum across the Mediterranean Sea. Microbial ecology, 75, pp.274-288.
SRR5588139	0	0	0	0	0	0	0	0	0	0	0	0	0	0	0	0	0	0	0	0	0	0	0	0.304503	0	0	0	0	SAMN07142491	MiSeq	Illumina_merged	784F-1061R	56	Cnidaria	Anthozoa	Octocorallia	Alcyonacea	Holaxonia	Gorgoniidae	Eunicella	cavolini	Eunicella cavolini	No	Adult	Tissue	December	2014	UpperMesophotic(31-70m)	Mesophotic & Deep	Cassis	Mediterranean Sea	Mediterranean Sea	5.28	43.12	Field	Healthy	Ambient	None	Genomic DNA Buffer Set	van de Water, J.A., Voolstra, C.R., Rottier, C., Cocito, S., Peirano, A., Allemand, D. and Ferrier-PagÃ¨s, C., 2018. Seasonal stability in the microbiomes of temperate gorgonians and the red coral Corallium rubrum across the Mediterranean Sea. Microbial ecology, 75, pp.274-288.
SRR5588140	0	0	0	0	0	0	0	0	0	0	0	0	0	0	0	0	0	0	0	0	0	0	0	0.666437	0.00919223	0	0	0	SAMN07142488	MiSeq	Illumina_merged	784F-1061R	56	Cnidaria	Anthozoa	Octocorallia	Alcyonacea	Holaxonia	Gorgoniidae	Eunicella	cavolini	Eunicella cavolini	No	Adult	Tissue	December	2014	UpperMesophotic(31-70m)	Mesophotic & Deep	Cassis	Mediterranean Sea	Mediterranean Sea	5.28	43.12	Field	Healthy	Ambient	None	Genomic DNA Buffer Set	van de Water, J.A., Voolstra, C.R., Rottier, C., Cocito, S., Peirano, A., Allemand, D. and Ferrier-PagÃ¨s, C., 2018. Seasonal stability in the microbiomes of temperate gorgonians and the red coral Corallium rubrum across the Mediterranean Sea. Microbial ecology, 75, pp.274-288.
SRR5588143	0	0	0	0	0	0	0	0	0	0	0	0	0	0	0	0	0	0	0	0	0	0	0	0.127964	0.010446	0	0	0	SAMN07142402	MiSeq	Illumina_merged	784F-1061R	56	Cnidaria	Anthozoa	Octocorallia	Alcyonacea	Holaxonia	Gorgoniidae	Eunicella	verrucosa	Eunicella verrucosa	No	Adult	Tissue	May	2014	UpperMesophotic(31-70m)	Mesophotic & Deep	Cassis	Mediterranean Sea	Mediterranean Sea	5.28	43.12	Field	Healthy	Ambient	None	Genomic DNA Buffer Set	van de Water, J.A., Voolstra, C.R., Rottier, C., Cocito, S., Peirano, A., Allemand, D. and Ferrier-PagÃ¨s, C., 2018. Seasonal stability in the microbiomes of temperate gorgonians and the red coral Corallium rubrum across the Mediterranean Sea. Microbial ecology, 75, pp.274-288.
SRR5588144	0	0	0	0	0	0	0	0	0	0	0	0	0	0	0	0	0	0	0	0	0	0	0	0.757489	0.746012	0	0	0	SAMN07142403	MiSeq	Illumina_merged	784F-1061R	56	Cnidaria	Anthozoa	Octocorallia	Alcyonacea	Holaxonia	Gorgoniidae	Eunicella	verrucosa	Eunicella verrucosa	No	Adult	Tissue	May	2014	UpperMesophotic(31-70m)	Mesophotic & Deep	Cassis	Mediterranean Sea	Mediterranean Sea	5.28	43.12	Field	Healthy	Ambient	None	Genomic DNA Buffer Set	van de Water, J.A., Voolstra, C.R., Rottier, C., Cocito, S., Peirano, A., Allemand, D. and Ferrier-PagÃ¨s, C., 2018. Seasonal stability in the microbiomes of temperate gorgonians and the red coral Corallium rubrum across the Mediterranean Sea. Microbial ecology, 75, pp.274-288.
SRR5588145	0	0	0	0	0	0	0	0	0	0	0	0	0	0	0	0	0	0	0	0	0	0	0	0	0.152746	0	0	0	SAMN07142405	MiSeq	Illumina_merged	784F-1061R	56	Cnidaria	Anthozoa	Octocorallia	Alcyonacea	Holaxonia	Gorgoniidae	Eunicella	verrucosa	Eunicella verrucosa	No	Adult	Tissue	May	2014	UpperMesophotic(31-70m)	Mesophotic & Deep	Cassis	Mediterranean Sea	Mediterranean Sea	5.28	43.12	Field	Healthy	Ambient	None	Genomic DNA Buffer Set	van de Water, J.A., Voolstra, C.R., Rottier, C., Cocito, S., Peirano, A., Allemand, D. and Ferrier-PagÃ¨s, C., 2018. Seasonal stability in the microbiomes of temperate gorgonians and the red coral Corallium rubrum across the Mediterranean Sea. Microbial ecology, 75, pp.274-288.
SRR5588146	0	0	0	0	0	0	0	0	0	0	0	0	0	0	0	0	0	0	0	0	0	0	0	27.4013	0.00475263	0	0	0	SAMN07142406	MiSeq	Illumina_merged	784F-1061R	56	Cnidaria	Anthozoa	Octocorallia	Alcyonacea	No_Suborder	Gorgoniidae	Leptogorgia	sarmentosa	Leptogorgia sarmentosa	No	Adult	Tissue	May	2014	UpperMesophotic(31-70m)	Mesophotic & Deep	Cassis	Mediterranean Sea	Mediterranean Sea	5.28	43.12	Field	Healthy	Ambient	None	Genomic DNA Buffer Set	van de Water, J.A., Voolstra, C.R., Rottier, C., Cocito, S., Peirano, A., Allemand, D. and Ferrier-PagÃ¨s, C., 2018. Seasonal stability in the microbiomes of temperate gorgonians and the red coral Corallium rubrum across the Mediterranean Sea. Microbial ecology, 75, pp.274-288.
SRR5588147	0	0	0	0	0	0	0	0	0	0	0	0	0	0	0	0	0	0	0	0	0	0	0	20.2205	0	0	0	0	SAMN07142407	MiSeq	Illumina_merged	784F-1061R	56	Cnidaria	Anthozoa	Octocorallia	Alcyonacea	No_Suborder	Gorgoniidae	Leptogorgia	sarmentosa	Leptogorgia sarmentosa	No	Adult	Tissue	May	2014	UpperMesophotic(31-70m)	Mesophotic & Deep	Cassis	Mediterranean Sea	Mediterranean Sea	5.28	43.12	Field	Healthy	Ambient	None	Genomic DNA Buffer Set	van de Water, J.A., Voolstra, C.R., Rottier, C., Cocito, S., Peirano, A., Allemand, D. and Ferrier-PagÃ¨s, C., 2018. Seasonal stability in the microbiomes of temperate gorgonians and the red coral Corallium rubrum across the Mediterranean Sea. Microbial ecology, 75, pp.274-288.
SRR5588148	0	0	0	0	0	0	0	0	0	0	0	0	0	0	0	0	0	0	0	0	0	0	0	0.655375	0.101409	0	0	0	SAMN07142404	MiSeq	Illumina_merged	784F-1061R	56	Cnidaria	Anthozoa	Octocorallia	Alcyonacea	Holaxonia	Gorgoniidae	Eunicella	verrucosa	Eunicella verrucosa	No	Adult	Tissue	May	2014	UpperMesophotic(31-70m)	Mesophotic & Deep	Cassis	Mediterranean Sea	Mediterranean Sea	5.28	43.12	Field	Healthy	Ambient	None	Genomic DNA Buffer Set	van de Water, J.A., Voolstra, C.R., Rottier, C., Cocito, S., Peirano, A., Allemand, D. and Ferrier-PagÃ¨s, C., 2018. Seasonal stability in the microbiomes of temperate gorgonians and the red coral Corallium rubrum across the Mediterranean Sea. Microbial ecology, 75, pp.274-288.
SRR5588149	0	0	0	0	0	0	0	0	0	0	0	0	0	0	0	0	0	0	0	0	0	0	0	14.7483	0	0	0	0	SAMN07142408	MiSeq	Illumina_merged	784F-1061R	56	Cnidaria	Anthozoa	Octocorallia	Alcyonacea	No_Suborder	Gorgoniidae	Leptogorgia	sarmentosa	Leptogorgia sarmentosa	No	Adult	Tissue	May	2014	UpperMesophotic(31-70m)	Mesophotic & Deep	Cassis	Mediterranean Sea	Mediterranean Sea	5.28	43.12	Field	Healthy	Ambient	None	Genomic DNA Buffer Set	van de Water, J.A., Voolstra, C.R., Rottier, C., Cocito, S., Peirano, A., Allemand, D. and Ferrier-PagÃ¨s, C., 2018. Seasonal stability in the microbiomes of temperate gorgonians and the red coral Corallium rubrum across the Mediterranean Sea. Microbial ecology, 75, pp.274-288.
SRR5588150	0	0	0	0	0	0	0	0	0	0	0	0	0	0	0	0	0	0	0	0	0	0	0	34.2183	0.0132745	0	0	0	SAMN07142409	MiSeq	Illumina_merged	784F-1061R	56	Cnidaria	Anthozoa	Octocorallia	Alcyonacea	No_Suborder	Gorgoniidae	Leptogorgia	sarmentosa	Leptogorgia sarmentosa	No	Adult	Tissue	May	2014	UpperMesophotic(31-70m)	Mesophotic & Deep	Cassis	Mediterranean Sea	Mediterranean Sea	5.28	43.12	Field	Healthy	Ambient	None	Genomic DNA Buffer Set	van de Water, J.A., Voolstra, C.R., Rottier, C., Cocito, S., Peirano, A., Allemand, D. and Ferrier-PagÃ¨s, C., 2018. Seasonal stability in the microbiomes of temperate gorgonians and the red coral Corallium rubrum across the Mediterranean Sea. Microbial ecology, 75, pp.274-288.
SRR5588151	0	0	0	0	0	0	0	0	0	0	0	0	0	0	0	0	0	0	0	0	0	0	0	0.0313714	0	0	0	0	SAMN07142417	MiSeq	Illumina_merged	784F-1061R	56	Cnidaria	Anthozoa	Octocorallia	Alcyonacea	Holaxonia	Gorgoniidae	Eunicella	singularis	Eunicella singularis	No	Adult	Tissue	September	2014	UpperMesophotic(31-70m)	Mesophotic & Deep	Cassis	Mediterranean Sea	Mediterranean Sea	5.28	43.12	Field	Healthy	Ambient	None	Genomic DNA Buffer Set	van de Water, J.A., Voolstra, C.R., Rottier, C., Cocito, S., Peirano, A., Allemand, D. and Ferrier-PagÃ¨s, C., 2018. Seasonal stability in the microbiomes of temperate gorgonians and the red coral Corallium rubrum across the Mediterranean Sea. Microbial ecology, 75, pp.274-288.
SRR5588152	0	0	0	0	0	0	0	0	0	0	0	0	0	0	0	0	0	0	0	0	0	0	0	1.13606	0	0	0	0	SAMN07142416	MiSeq	Illumina_merged	784F-1061R	56	Cnidaria	Anthozoa	Octocorallia	Alcyonacea	Holaxonia	Gorgoniidae	Eunicella	singularis	Eunicella singularis	No	Adult	Tissue	September	2014	UpperMesophotic(31-70m)	Mesophotic & Deep	Cassis	Mediterranean Sea	Mediterranean Sea	5.28	43.12	Field	Healthy	Ambient	None	Genomic DNA Buffer Set	van de Water, J.A., Voolstra, C.R., Rottier, C., Cocito, S., Peirano, A., Allemand, D. and Ferrier-PagÃ¨s, C., 2018. Seasonal stability in the microbiomes of temperate gorgonians and the red coral Corallium rubrum across the Mediterranean Sea. Microbial ecology, 75, pp.274-288.
SRR5588153	0	0	0	0	0	0	0	0	0	0	0	0	0	0	0	0	0	0	0	0	0	0	0	5.34613	0.0186928	0	0	0	SAMN07142419	MiSeq	Illumina_merged	784F-1061R	56	Cnidaria	Anthozoa	Octocorallia	Alcyonacea	Holaxonia	Gorgoniidae	Eunicella	cavolini	Eunicella cavolini	No	Adult	Tissue	September	2014	UpperMesophotic(31-70m)	Mesophotic & Deep	Cassis	Mediterranean Sea	Mediterranean Sea	5.28	43.12	Field	Healthy	Ambient	None	Genomic DNA Buffer Set	van de Water, J.A., Voolstra, C.R., Rottier, C., Cocito, S., Peirano, A., Allemand, D. and Ferrier-PagÃ¨s, C., 2018. Seasonal stability in the microbiomes of temperate gorgonians and the red coral Corallium rubrum across the Mediterranean Sea. Microbial ecology, 75, pp.274-288.
SRR5588154	0	0	0	0	0	0	0	0	0	0	0	0	0	0	0	0	0	0	0	0	0	0	0	5.94719	0	0	0	0	SAMN07142418	MiSeq	Illumina_merged	784F-1061R	56	Cnidaria	Anthozoa	Octocorallia	Alcyonacea	Holaxonia	Gorgoniidae	Eunicella	cavolini	Eunicella cavolini	No	Adult	Tissue	September	2014	UpperMesophotic(31-70m)	Mesophotic & Deep	Cassis	Mediterranean Sea	Mediterranean Sea	5.28	43.12	Field	Healthy	Ambient	None	Genomic DNA Buffer Set	van de Water, J.A., Voolstra, C.R., Rottier, C., Cocito, S., Peirano, A., Allemand, D. and Ferrier-PagÃ¨s, C., 2018. Seasonal stability in the microbiomes of temperate gorgonians and the red coral Corallium rubrum across the Mediterranean Sea. Microbial ecology, 75, pp.274-288.
SRR5588155	0	0	0	0	0	0	0	0	0	0	0	0	0	0	0	0	0	0	0	0	0	0	0	1.29392	0	0	0	0	SAMN07142413	MiSeq	Illumina_merged	784F-1061R	56	Cnidaria	Anthozoa	Octocorallia	Alcyonacea	Holaxonia	Gorgoniidae	Eunicella	singularis	Eunicella singularis	No	Adult	Tissue	September	2014	UpperMesophotic(31-70m)	Mesophotic & Deep	Cassis	Mediterranean Sea	Mediterranean Sea	5.28	43.12	Field	Healthy	Ambient	None	Genomic DNA Buffer Set	van de Water, J.A., Voolstra, C.R., Rottier, C., Cocito, S., Peirano, A., Allemand, D. and Ferrier-PagÃ¨s, C., 2018. Seasonal stability in the microbiomes of temperate gorgonians and the red coral Corallium rubrum across the Mediterranean Sea. Microbial ecology, 75, pp.274-288.
SRR5588157	0	0	0	0	0	0	0	0	0	0	0	0	0	0	0	0	0	0	0	0	0	0	0	0.473546	0	0	0	0	SAMN07142415	MiSeq	Illumina_merged	784F-1061R	56	Cnidaria	Anthozoa	Octocorallia	Alcyonacea	Holaxonia	Gorgoniidae	Eunicella	singularis	Eunicella singularis	No	Adult	Tissue	September	2014	UpperMesophotic(31-70m)	Mesophotic & Deep	Cassis	Mediterranean Sea	Mediterranean Sea	5.28	43.12	Field	Healthy	Ambient	None	Genomic DNA Buffer Set	van de Water, J.A., Voolstra, C.R., Rottier, C., Cocito, S., Peirano, A., Allemand, D. and Ferrier-PagÃ¨s, C., 2018. Seasonal stability in the microbiomes of temperate gorgonians and the red coral Corallium rubrum across the Mediterranean Sea. Microbial ecology, 75, pp.274-288.
SRR5588158	0	0	0	0	0	0	0	0	0	0	0	0	0	0	0	0	0	0	0	0	0	0	0	1.5293	0	0	0	0	SAMN07142421	MiSeq	Illumina_merged	784F-1061R	56	Cnidaria	Anthozoa	Octocorallia	Alcyonacea	Holaxonia	Gorgoniidae	Eunicella	cavolini	Eunicella cavolini	No	Adult	Tissue	September	2014	UpperMesophotic(31-70m)	Mesophotic & Deep	Cassis	Mediterranean Sea	Mediterranean Sea	5.28	43.12	Field	Healthy	Ambient	None	Genomic DNA Buffer Set	van de Water, J.A., Voolstra, C.R., Rottier, C., Cocito, S., Peirano, A., Allemand, D. and Ferrier-PagÃ¨s, C., 2018. Seasonal stability in the microbiomes of temperate gorgonians and the red coral Corallium rubrum across the Mediterranean Sea. Microbial ecology, 75, pp.274-288.
SRR5588159	0	0	0	0	0	0	0	0	0	0	0	0	0	0	0	0	0	0	0	0	0	0	0	3.27233	0	0	0	0	SAMN07142420	MiSeq	Illumina_merged	784F-1061R	56	Cnidaria	Anthozoa	Octocorallia	Alcyonacea	Holaxonia	Gorgoniidae	Eunicella	cavolini	Eunicella cavolini	No	Adult	Tissue	September	2014	UpperMesophotic(31-70m)	Mesophotic & Deep	Cassis	Mediterranean Sea	Mediterranean Sea	5.28	43.12	Field	Healthy	Ambient	None	Genomic DNA Buffer Set	van de Water, J.A., Voolstra, C.R., Rottier, C., Cocito, S., Peirano, A., Allemand, D. and Ferrier-PagÃ¨s, C., 2018. Seasonal stability in the microbiomes of temperate gorgonians and the red coral Corallium rubrum across the Mediterranean Sea. Microbial ecology, 75, pp.274-288.
SRR5588161	0	0	0	0	0	0	0	0	0	0	0	0	0	0	0	0	0	0	0	0	0	0	0	0.238079	0.0181394	0	0	0	SAMN07142414	MiSeq	Illumina_merged	784F-1061R	56	Cnidaria	Anthozoa	Octocorallia	Alcyonacea	Holaxonia	Gorgoniidae	Eunicella	singularis	Eunicella singularis	No	Adult	Tissue	September	2014	UpperMesophotic(31-70m)	Mesophotic & Deep	Cassis	Mediterranean Sea	Mediterranean Sea	5.28	43.12	Field	Healthy	Ambient	None	Genomic DNA Buffer Set	van de Water, J.A., Voolstra, C.R., Rottier, C., Cocito, S., Peirano, A., Allemand, D. and Ferrier-PagÃ¨s, C., 2018. Seasonal stability in the microbiomes of temperate gorgonians and the red coral Corallium rubrum across the Mediterranean Sea. Microbial ecology, 75, pp.274-288.
SRR5588162	0	0	0	0	0	0	0	0	0	0	0	0	0	0	0	0	0	0	0	0	0	0	0	0.337201	0	0	0	0	SAMN07142401	MiSeq	Illumina_merged	784F-1061R	56	Cnidaria	Anthozoa	Octocorallia	Alcyonacea	Holaxonia	Gorgoniidae	Eunicella	cavolini	Eunicella cavolini	No	Adult	Tissue	May	2014	UpperMesophotic(31-70m)	Mesophotic & Deep	Cassis	Mediterranean Sea	Mediterranean Sea	5.28	43.12	Field	Healthy	Ambient	None	Genomic DNA Buffer Set	van de Water, J.A., Voolstra, C.R., Rottier, C., Cocito, S., Peirano, A., Allemand, D. and Ferrier-PagÃ¨s, C., 2018. Seasonal stability in the microbiomes of temperate gorgonians and the red coral Corallium rubrum across the Mediterranean Sea. Microbial ecology, 75, pp.274-288.
SRR5588163	0	0	0	0	0	0	0	0	0	0	0	0	0	0	0	0	0	0	0	0	0	0	0	0.474972	0.0142207	0	0	0	SAMN07142396	MiSeq	Illumina_merged	784F-1061R	56	Cnidaria	Anthozoa	Octocorallia	Alcyonacea	Holaxonia	Gorgoniidae	Eunicella	singularis	Eunicella singularis	No	Adult	Tissue	May	2014	UpperMesophotic(31-70m)	Mesophotic & Deep	Cassis	Mediterranean Sea	Mediterranean Sea	5.28	43.12	Field	Healthy	Ambient	None	Genomic DNA Buffer Set	van de Water, J.A., Voolstra, C.R., Rottier, C., Cocito, S., Peirano, A., Allemand, D. and Ferrier-PagÃ¨s, C., 2018. Seasonal stability in the microbiomes of temperate gorgonians and the red coral Corallium rubrum across the Mediterranean Sea. Microbial ecology, 75, pp.274-288.
SRR5588164	0	0	0	0	0	0	0	0	0	0	0	0	0	0	0	0	0	0	0	0	0	0	0	1.53536	0	0	0	0	SAMN07142397	MiSeq	Illumina_merged	784F-1061R	56	Cnidaria	Anthozoa	Octocorallia	Alcyonacea	Holaxonia	Gorgoniidae	Eunicella	cavolini	Eunicella cavolini	No	Adult	Tissue	May	2014	UpperMesophotic(31-70m)	Mesophotic & Deep	Cassis	Mediterranean Sea	Mediterranean Sea	5.28	43.12	Field	Healthy	Ambient	None	Genomic DNA Buffer Set	van de Water, J.A., Voolstra, C.R., Rottier, C., Cocito, S., Peirano, A., Allemand, D. and Ferrier-PagÃ¨s, C., 2018. Seasonal stability in the microbiomes of temperate gorgonians and the red coral Corallium rubrum across the Mediterranean Sea. Microbial ecology, 75, pp.274-288.
SRR5588165	0	0	0	0	0	0	0	0	0	0	0	0	0	0	0	0	0	0	0	0	0	0	0	1.03501	0	0	0	0	SAMN07142398	MiSeq	Illumina_merged	784F-1061R	56	Cnidaria	Anthozoa	Octocorallia	Alcyonacea	Holaxonia	Gorgoniidae	Eunicella	cavolini	Eunicella cavolini	No	Adult	Tissue	May	2014	UpperMesophotic(31-70m)	Mesophotic & Deep	Cassis	Mediterranean Sea	Mediterranean Sea	5.28	43.12	Field	Healthy	Ambient	None	Genomic DNA Buffer Set	van de Water, J.A., Voolstra, C.R., Rottier, C., Cocito, S., Peirano, A., Allemand, D. and Ferrier-PagÃ¨s, C., 2018. Seasonal stability in the microbiomes of temperate gorgonians and the red coral Corallium rubrum across the Mediterranean Sea. Microbial ecology, 75, pp.274-288.
SRR5588166	0	0	0	0	0	0	0	0	0	0	0	0	0	0	0	0	0	0	0	0	0	0	0	4.39223	0	0	0	0	SAMN07142392	MiSeq	Illumina_merged	784F-1061R	56	Cnidaria	Anthozoa	Octocorallia	Alcyonacea	Holaxonia	Gorgoniidae	Eunicella	singularis	Eunicella singularis	No	Adult	Tissue	May	2014	UpperMesophotic(31-70m)	Mesophotic & Deep	Cassis	Mediterranean Sea	Mediterranean Sea	5.28	43.12	Field	Healthy	Ambient	None	Genomic DNA Buffer Set	van de Water, J.A., Voolstra, C.R., Rottier, C., Cocito, S., Peirano, A., Allemand, D. and Ferrier-PagÃ¨s, C., 2018. Seasonal stability in the microbiomes of temperate gorgonians and the red coral Corallium rubrum across the Mediterranean Sea. Microbial ecology, 75, pp.274-288.
SRR5588167	0	0	0	0	0	0	0	0	0	0	0	0	0	0	0	0	0	0	0	0	0	0	0	0.800321	0	0	0	0	SAMN07142393	MiSeq	Illumina_merged	784F-1061R	56	Cnidaria	Anthozoa	Octocorallia	Alcyonacea	Holaxonia	Gorgoniidae	Eunicella	singularis	Eunicella singularis	No	Adult	Tissue	May	2014	UpperMesophotic(31-70m)	Mesophotic & Deep	Cassis	Mediterranean Sea	Mediterranean Sea	5.28	43.12	Field	Healthy	Ambient	None	Genomic DNA Buffer Set	van de Water, J.A., Voolstra, C.R., Rottier, C., Cocito, S., Peirano, A., Allemand, D. and Ferrier-PagÃ¨s, C., 2018. Seasonal stability in the microbiomes of temperate gorgonians and the red coral Corallium rubrum across the Mediterranean Sea. Microbial ecology, 75, pp.274-288.
SRR5588169	0	0	0	0	0	0	0	0	0	0	0	0	0	0	0	0	0	0	0	0	0	0	0	4.18087	0	0	0	0	SAMN07142399	MiSeq	Illumina_merged	784F-1061R	56	Cnidaria	Anthozoa	Octocorallia	Alcyonacea	Holaxonia	Gorgoniidae	Eunicella	cavolini	Eunicella cavolini	No	Adult	Tissue	May	2014	UpperMesophotic(31-70m)	Mesophotic & Deep	Cassis	Mediterranean Sea	Mediterranean Sea	5.28	43.12	Field	Healthy	Ambient	None	Genomic DNA Buffer Set	van de Water, J.A., Voolstra, C.R., Rottier, C., Cocito, S., Peirano, A., Allemand, D. and Ferrier-PagÃ¨s, C., 2018. Seasonal stability in the microbiomes of temperate gorgonians and the red coral Corallium rubrum across the Mediterranean Sea. Microbial ecology, 75, pp.274-288.
SRR5588170	0	0	0	0	0	0	0	0	0	0	0	0	0	0	0	0	0	0	0	0	0	0	0	0.218124	0	0	0	0	SAMN07142395	MiSeq	Illumina_merged	784F-1061R	56	Cnidaria	Anthozoa	Octocorallia	Alcyonacea	Holaxonia	Gorgoniidae	Eunicella	singularis	Eunicella singularis	No	Adult	Tissue	May	2014	UpperMesophotic(31-70m)	Mesophotic & Deep	Cassis	Mediterranean Sea	Mediterranean Sea	5.28	43.12	Field	Healthy	Ambient	None	Genomic DNA Buffer Set	van de Water, J.A., Voolstra, C.R., Rottier, C., Cocito, S., Peirano, A., Allemand, D. and Ferrier-PagÃ¨s, C., 2018. Seasonal stability in the microbiomes of temperate gorgonians and the red coral Corallium rubrum across the Mediterranean Sea. Microbial ecology, 75, pp.274-288.
SRR5588171	0	0	0	0	0	0	0	0	0	0	0	0	0	0	0	0	0	0	0	0	0	0	0	36.3134	0.050226	0	0	0	SAMN07142501	MiSeq	Illumina_merged	784F-1061R	56	Cnidaria	Anthozoa	Octocorallia	Alcyonacea	Holaxonia	Gorgoniidae	Eunicella	verrucosa	Eunicella verrucosa	No	Adult	Tissue	May	2014	UpperMesophotic(31-70m)	Mesophotic & Deep	LaSpezia	Ligurian Sea	Mediterranean Sea	9.5	44.01	Field	Healthy	Ambient	None	Genomic DNA Buffer Set	van de Water, J.A., Voolstra, C.R., Rottier, C., Cocito, S., Peirano, A., Allemand, D. and Ferrier-PagÃ¨s, C., 2018. Seasonal stability in the microbiomes of temperate gorgonians and the red coral Corallium rubrum across the Mediterranean Sea. Microbial ecology, 75, pp.274-288.
SRR5588172	0	0	0	0	0	0	0	0	0	0	0	0	0	0	0	0	0	0	0	0	0	0	0	12.6779	0	0	0	0	SAMN07142500	MiSeq	Illumina_merged	784F-1061R	56	Cnidaria	Anthozoa	Octocorallia	Alcyonacea	Holaxonia	Gorgoniidae	Eunicella	verrucosa	Eunicella verrucosa	No	Adult	Tissue	May	2014	UpperMesophotic(31-70m)	Mesophotic & Deep	LaSpezia	Ligurian Sea	Mediterranean Sea	9.5	44.01	Field	Healthy	Ambient	None	Genomic DNA Buffer Set	van de Water, J.A., Voolstra, C.R., Rottier, C., Cocito, S., Peirano, A., Allemand, D. and Ferrier-PagÃ¨s, C., 2018. Seasonal stability in the microbiomes of temperate gorgonians and the red coral Corallium rubrum across the Mediterranean Sea. Microbial ecology, 75, pp.274-288.
SRR5588173	0	0	0	0	0	0	0	0	0	0	0	0	0	0	0	0	0	0	0	0	0	0	0	2.02157	0	0	0	0	SAMN07142499	MiSeq	Illumina_merged	784F-1061R	56	Cnidaria	Anthozoa	Octocorallia	Alcyonacea	Holaxonia	Gorgoniidae	Eunicella	singularis	Eunicella singularis	No	Adult	Tissue	May	2014	UpperMesophotic(31-70m)	Mesophotic & Deep	LaSpezia	Ligurian Sea	Mediterranean Sea	9.5	44.01	Field	Healthy	Ambient	None	Genomic DNA Buffer Set	van de Water, J.A., Voolstra, C.R., Rottier, C., Cocito, S., Peirano, A., Allemand, D. and Ferrier-PagÃ¨s, C., 2018. Seasonal stability in the microbiomes of temperate gorgonians and the red coral Corallium rubrum across the Mediterranean Sea. Microbial ecology, 75, pp.274-288.
SRR5588174	0	0	0	0	0	0	0	0	0	0	0	0	0	0	0	0	0	0	0	0	0	0	0	8.30283	0	0	0	0	SAMN07142497	MiSeq	Illumina_merged	784F-1061R	56	Cnidaria	Anthozoa	Octocorallia	Alcyonacea	Holaxonia	Gorgoniidae	Eunicella	singularis	Eunicella singularis	No	Adult	Tissue	May	2014	UpperMesophotic(31-70m)	Mesophotic & Deep	LaSpezia	Ligurian Sea	Mediterranean Sea	9.5	44.01	Field	Healthy	Ambient	None	Genomic DNA Buffer Set	van de Water, J.A., Voolstra, C.R., Rottier, C., Cocito, S., Peirano, A., Allemand, D. and Ferrier-PagÃ¨s, C., 2018. Seasonal stability in the microbiomes of temperate gorgonians and the red coral Corallium rubrum across the Mediterranean Sea. Microbial ecology, 75, pp.274-288.
SRR5588175	0	0	0	0	0	0	0	0	0	0	0	0	0	0	0	0	0	0	0	0	0	0	0	3.39527	0	0	0	0	SAMN07142496	MiSeq	Illumina_merged	784F-1061R	56	Cnidaria	Anthozoa	Octocorallia	Alcyonacea	Holaxonia	Gorgoniidae	Eunicella	singularis	Eunicella singularis	No	Adult	Tissue	May	2014	UpperMesophotic(31-70m)	Mesophotic & Deep	LaSpezia	Ligurian Sea	Mediterranean Sea	9.5	44.01	Field	Healthy	Ambient	None	Genomic DNA Buffer Set	van de Water, J.A., Voolstra, C.R., Rottier, C., Cocito, S., Peirano, A., Allemand, D. and Ferrier-PagÃ¨s, C., 2018. Seasonal stability in the microbiomes of temperate gorgonians and the red coral Corallium rubrum across the Mediterranean Sea. Microbial ecology, 75, pp.274-288.
SRR5588176	0	0	0	0	0	0	0	0	0	0	0	0	0	0	0	0	0	0	0	0	0	0	0	3.95669	0	0	0	0	SAMN07142495	MiSeq	Illumina_merged	784F-1061R	56	Cnidaria	Anthozoa	Octocorallia	Alcyonacea	Holaxonia	Gorgoniidae	Eunicella	singularis	Eunicella singularis	No	Adult	Tissue	May	2014	UpperMesophotic(31-70m)	Mesophotic & Deep	LaSpezia	Ligurian Sea	Mediterranean Sea	9.5	44.01	Field	Healthy	Ambient	None	Genomic DNA Buffer Set	van de Water, J.A., Voolstra, C.R., Rottier, C., Cocito, S., Peirano, A., Allemand, D. and Ferrier-PagÃ¨s, C., 2018. Seasonal stability in the microbiomes of temperate gorgonians and the red coral Corallium rubrum across the Mediterranean Sea. Microbial ecology, 75, pp.274-288.
SRR5588177	0	0	0	0	0	0	0	0	0	0	0	0	0	0	0	0	0	0	0	0	0	0	0	1.2834	0	0	0	0	SAMN07142498	MiSeq	Illumina_merged	784F-1061R	56	Cnidaria	Anthozoa	Octocorallia	Alcyonacea	Holaxonia	Gorgoniidae	Eunicella	singularis	Eunicella singularis	No	Adult	Tissue	May	2014	UpperMesophotic(31-70m)	Mesophotic & Deep	LaSpezia	Ligurian Sea	Mediterranean Sea	9.5	44.01	Field	Healthy	Ambient	None	Genomic DNA Buffer Set	van de Water, J.A., Voolstra, C.R., Rottier, C., Cocito, S., Peirano, A., Allemand, D. and Ferrier-PagÃ¨s, C., 2018. Seasonal stability in the microbiomes of temperate gorgonians and the red coral Corallium rubrum across the Mediterranean Sea. Microbial ecology, 75, pp.274-288.
SRR5588181	0	0	0	0	0	0	0	0	0	0	0	0	0	0	0	0	0	0	0	0	0	0	0	27.4943	0	0	0	0	SAMN07142478	MiSeq	Illumina_merged	784F-1061R	56	Cnidaria	Anthozoa	Octocorallia	Alcyonacea	No_Suborder	Gorgoniidae	Leptogorgia	sarmentosa	Leptogorgia sarmentosa	No	Adult	Tissue	March	2015	UpperMesophotic(31-70m)	Mesophotic & Deep	Cassis	Mediterranean Sea	Mediterranean Sea	5.28	43.12	Field	Healthy	Ambient	None	Genomic DNA Buffer Set	van de Water, J.A., Voolstra, C.R., Rottier, C., Cocito, S., Peirano, A., Allemand, D. and Ferrier-PagÃ¨s, C., 2018. Seasonal stability in the microbiomes of temperate gorgonians and the red coral Corallium rubrum across the Mediterranean Sea. Microbial ecology, 75, pp.274-288.
SRR5588182	0	0	0	0	0	0	0	0	0	0	0	0	0	0	0	0	0	0	0	0	0	0	0	1.63623	0	0	0	0	SAMN07142429	MiSeq	Illumina_merged	784F-1061R	56	Cnidaria	Anthozoa	Octocorallia	Alcyonacea	No_Suborder	Gorgoniidae	Leptogorgia	sarmentosa	Leptogorgia sarmentosa	No	Adult	Tissue	September	2014	UpperMesophotic(31-70m)	Mesophotic & Deep	Cassis	Mediterranean Sea	Mediterranean Sea	5.28	43.12	Field	Healthy	Ambient	None	Genomic DNA Buffer Set	van de Water, J.A., Voolstra, C.R., Rottier, C., Cocito, S., Peirano, A., Allemand, D. and Ferrier-PagÃ¨s, C., 2018. Seasonal stability in the microbiomes of temperate gorgonians and the red coral Corallium rubrum across the Mediterranean Sea. Microbial ecology, 75, pp.274-288.
SRR5588183	0	0	0	0	0	0	0	0	0	0	0	0	0	0	0	0	0	0	0	0	0	0	0	0.0131244	0.125994	0	0	0	SAMN07142426	MiSeq	Illumina_merged	784F-1061R	56	Cnidaria	Anthozoa	Octocorallia	Alcyonacea	Holaxonia	Gorgoniidae	Eunicella	verrucosa	Eunicella verrucosa	No	Adult	Tissue	September	2014	UpperMesophotic(31-70m)	Mesophotic & Deep	Cassis	Mediterranean Sea	Mediterranean Sea	5.28	43.12	Field	Healthy	Ambient	None	Genomic DNA Buffer Set	van de Water, J.A., Voolstra, C.R., Rottier, C., Cocito, S., Peirano, A., Allemand, D. and Ferrier-PagÃ¨s, C., 2018. Seasonal stability in the microbiomes of temperate gorgonians and the red coral Corallium rubrum across the Mediterranean Sea. Microbial ecology, 75, pp.274-288.
SRR5588184	0	0	0	0	0	0	0	0	0	0	0	0	0	0	0	0	0	0	0	0	0	0	0	0	0.0134571	0	0	0	SAMN07142427	MiSeq	Illumina_merged	784F-1061R	56	Cnidaria	Anthozoa	Octocorallia	Alcyonacea	Holaxonia	Gorgoniidae	Eunicella	verrucosa	Eunicella verrucosa	No	Adult	Tissue	September	2014	UpperMesophotic(31-70m)	Mesophotic & Deep	Cassis	Mediterranean Sea	Mediterranean Sea	5.28	43.12	Field	Healthy	Ambient	None	Genomic DNA Buffer Set	van de Water, J.A., Voolstra, C.R., Rottier, C., Cocito, S., Peirano, A., Allemand, D. and Ferrier-PagÃ¨s, C., 2018. Seasonal stability in the microbiomes of temperate gorgonians and the red coral Corallium rubrum across the Mediterranean Sea. Microbial ecology, 75, pp.274-288.
SRR5588185	0	0	0	0	0	0	0	0	0	0	0	0	0	0	0	0	0	0	0	0	0	0	0	5.09759	0.0211694	0	0	0	SAMN07142428	MiSeq	Illumina_merged	784F-1061R	56	Cnidaria	Anthozoa	Octocorallia	Alcyonacea	No_Suborder	Gorgoniidae	Leptogorgia	sarmentosa	Leptogorgia sarmentosa	No	Adult	Tissue	September	2014	UpperMesophotic(31-70m)	Mesophotic & Deep	Cassis	Mediterranean Sea	Mediterranean Sea	5.28	43.12	Field	Healthy	Ambient	None	Genomic DNA Buffer Set	van de Water, J.A., Voolstra, C.R., Rottier, C., Cocito, S., Peirano, A., Allemand, D. and Ferrier-PagÃ¨s, C., 2018. Seasonal stability in the microbiomes of temperate gorgonians and the red coral Corallium rubrum across the Mediterranean Sea. Microbial ecology, 75, pp.274-288.
SRR5588186	0	0	0	0	0	0	0	0	0	0	0	0	0	0	0	0	0	0	0	0	0	0	0	0.114754	0.0468384	0	0	0	SAMN07142424	MiSeq	Illumina_merged	784F-1061R	56	Cnidaria	Anthozoa	Octocorallia	Alcyonacea	Holaxonia	Gorgoniidae	Eunicella	verrucosa	Eunicella verrucosa	No	Adult	Tissue	September	2014	UpperMesophotic(31-70m)	Mesophotic & Deep	Cassis	Mediterranean Sea	Mediterranean Sea	5.28	43.12	Field	Healthy	Ambient	None	Genomic DNA Buffer Set	van de Water, J.A., Voolstra, C.R., Rottier, C., Cocito, S., Peirano, A., Allemand, D. and Ferrier-PagÃ¨s, C., 2018. Seasonal stability in the microbiomes of temperate gorgonians and the red coral Corallium rubrum across the Mediterranean Sea. Microbial ecology, 75, pp.274-288.
SRR5588187	0	0	0	0	0	0	0	0	0	0	0	0	0	0	0	0	0	0	0	0	0	0	0	0.380706	0.142555	0	0	0	SAMN07142425	MiSeq	Illumina_merged	784F-1061R	56	Cnidaria	Anthozoa	Octocorallia	Alcyonacea	Holaxonia	Gorgoniidae	Eunicella	verrucosa	Eunicella verrucosa	No	Adult	Tissue	September	2014	UpperMesophotic(31-70m)	Mesophotic & Deep	Cassis	Mediterranean Sea	Mediterranean Sea	5.28	43.12	Field	Healthy	Ambient	None	Genomic DNA Buffer Set	van de Water, J.A., Voolstra, C.R., Rottier, C., Cocito, S., Peirano, A., Allemand, D. and Ferrier-PagÃ¨s, C., 2018. Seasonal stability in the microbiomes of temperate gorgonians and the red coral Corallium rubrum across the Mediterranean Sea. Microbial ecology, 75, pp.274-288.
SRR5588188	0	0	0	0	0	0	0	0	0	0	0	0	0	0	0	0	0	0	0	0	0	0	0	0.675834	0	0	0	0	SAMN07142422	MiSeq	Illumina_merged	784F-1061R	56	Cnidaria	Anthozoa	Octocorallia	Alcyonacea	Holaxonia	Gorgoniidae	Eunicella	cavolini	Eunicella cavolini	No	Adult	Tissue	September	2014	UpperMesophotic(31-70m)	Mesophotic & Deep	Cassis	Mediterranean Sea	Mediterranean Sea	5.28	43.12	Field	Healthy	Ambient	None	Genomic DNA Buffer Set	van de Water, J.A., Voolstra, C.R., Rottier, C., Cocito, S., Peirano, A., Allemand, D. and Ferrier-PagÃ¨s, C., 2018. Seasonal stability in the microbiomes of temperate gorgonians and the red coral Corallium rubrum across the Mediterranean Sea. Microbial ecology, 75, pp.274-288.
SRR5588189	0	0	0	0	0	0	0	0	0	0	0	0	0	0	0	0	0	0	0	0	0	0	0	0.203247	0.338745	0	0	0	SAMN07142423	MiSeq	Illumina_merged	784F-1061R	56	Cnidaria	Anthozoa	Octocorallia	Alcyonacea	Holaxonia	Gorgoniidae	Eunicella	verrucosa	Eunicella verrucosa	No	Adult	Tissue	September	2014	UpperMesophotic(31-70m)	Mesophotic & Deep	Cassis	Mediterranean Sea	Mediterranean Sea	5.28	43.12	Field	Healthy	Ambient	None	Genomic DNA Buffer Set	van de Water, J.A., Voolstra, C.R., Rottier, C., Cocito, S., Peirano, A., Allemand, D. and Ferrier-PagÃ¨s, C., 2018. Seasonal stability in the microbiomes of temperate gorgonians and the red coral Corallium rubrum across the Mediterranean Sea. Microbial ecology, 75, pp.274-288.
SRR5588193	0	0	0	0	0	0	0	0	0	0	0	0	0	0	0	0	0	0	0	0	0	0	0	12.2513	0	0	0	0	SAMN07142531	MiSeq	Illumina_merged	784F-1061R	56	Cnidaria	Anthozoa	Octocorallia	Alcyonacea	Holaxonia	Gorgoniidae	Eunicella	singularis	Eunicella singularis	No	Adult	Tissue	February	2015	LowerShallow(16-30m)	Shallow	LaSpezia	Ligurian Sea	Mediterranean Sea	9.5	44.01	Field	Healthy	Ambient	None	Genomic DNA Buffer Set	van de Water, J.A., Voolstra, C.R., Rottier, C., Cocito, S., Peirano, A., Allemand, D. and Ferrier-PagÃ¨s, C., 2018. Seasonal stability in the microbiomes of temperate gorgonians and the red coral Corallium rubrum across the Mediterranean Sea. Microbial ecology, 75, pp.274-288.
SRR5588194	0	0	0	0	0	0	0	0	0	0	0	0	0	0	0	0	0	0	0	0	0	0	0	24.271	0	0	0	0	SAMN07142524	MiSeq	Illumina_merged	784F-1061R	56	Cnidaria	Anthozoa	Octocorallia	Alcyonacea	No_Suborder	Gorgoniidae	Leptogorgia	sarmentosa	Leptogorgia sarmentosa	No	Adult	Tissue	September	2014	LowerShallow(16-30m)	Shallow	LaSpezia	Ligurian Sea	Mediterranean Sea	9.5	44.01	Field	Healthy	Ambient	None	Genomic DNA Buffer Set	van de Water, J.A., Voolstra, C.R., Rottier, C., Cocito, S., Peirano, A., Allemand, D. and Ferrier-PagÃ¨s, C., 2018. Seasonal stability in the microbiomes of temperate gorgonians and the red coral Corallium rubrum across the Mediterranean Sea. Microbial ecology, 75, pp.274-288.
SRR5588195	0	0	0	0	0	0	0	0	0	0	0	0	0	0	0	0	0	0	0	0	0	0	0	5.39257	0	0	0	0	SAMN07142522	MiSeq	Illumina_merged	784F-1061R	56	Cnidaria	Anthozoa	Octocorallia	Alcyonacea	Holaxonia	Gorgoniidae	Eunicella	verrucosa	Eunicella verrucosa	No	Adult	Tissue	September	2014	LowerShallow(16-30m)	Shallow	LaSpezia	Ligurian Sea	Mediterranean Sea	9.5	44.01	Field	Healthy	Ambient	None	Genomic DNA Buffer Set	van de Water, J.A., Voolstra, C.R., Rottier, C., Cocito, S., Peirano, A., Allemand, D. and Ferrier-PagÃ¨s, C., 2018. Seasonal stability in the microbiomes of temperate gorgonians and the red coral Corallium rubrum across the Mediterranean Sea. Microbial ecology, 75, pp.274-288.
SRR5588196	0	0	0	0	0	0	0	0	0	0	0	0	0	0	0	0	0	0	0	0	0	0	0	18.6836	0	0	0	0	SAMN07142523	MiSeq	Illumina_merged	784F-1061R	56	Cnidaria	Anthozoa	Octocorallia	Alcyonacea	No_Suborder	Gorgoniidae	Leptogorgia	sarmentosa	Leptogorgia sarmentosa	No	Adult	Tissue	September	2014	LowerShallow(16-30m)	Shallow	LaSpezia	Ligurian Sea	Mediterranean Sea	9.5	44.01	Field	Healthy	Ambient	None	Genomic DNA Buffer Set	van de Water, J.A., Voolstra, C.R., Rottier, C., Cocito, S., Peirano, A., Allemand, D. and Ferrier-PagÃ¨s, C., 2018. Seasonal stability in the microbiomes of temperate gorgonians and the red coral Corallium rubrum across the Mediterranean Sea. Microbial ecology, 75, pp.274-288.
SRR5588198	0	0	0	0	0	0	0	0	0	0	0	0	0	0	0	0	0	0	0	0	0	0	0	32.4603	0	0	0	0	SAMN07142525	MiSeq	Illumina_merged	784F-1061R	56	Cnidaria	Anthozoa	Octocorallia	Alcyonacea	No_Suborder	Gorgoniidae	Leptogorgia	sarmentosa	Leptogorgia sarmentosa	No	Adult	Tissue	September	2014	LowerShallow(16-30m)	Shallow	LaSpezia	Ligurian Sea	Mediterranean Sea	9.5	44.01	Field	Healthy	Ambient	None	Genomic DNA Buffer Set	van de Water, J.A., Voolstra, C.R., Rottier, C., Cocito, S., Peirano, A., Allemand, D. and Ferrier-PagÃ¨s, C., 2018. Seasonal stability in the microbiomes of temperate gorgonians and the red coral Corallium rubrum across the Mediterranean Sea. Microbial ecology, 75, pp.274-288.
SRR5588200	0	0	0	0	0	0	0	0	0	0	0	0	0	0	0	0	0	0	0	0	0	0	0	9.28332	0	0	0	0	SAMN07142526	MiSeq	Illumina_merged	784F-1061R	56	Cnidaria	Anthozoa	Octocorallia	Alcyonacea	No_Suborder	Gorgoniidae	Leptogorgia	sarmentosa	Leptogorgia sarmentosa	No	Adult	Tissue	September	2014	LowerShallow(16-30m)	Shallow	LaSpezia	Ligurian Sea	Mediterranean Sea	9.5	44.01	Field	Healthy	Ambient	None	Genomic DNA Buffer Set	van de Water, J.A., Voolstra, C.R., Rottier, C., Cocito, S., Peirano, A., Allemand, D. and Ferrier-PagÃ¨s, C., 2018. Seasonal stability in the microbiomes of temperate gorgonians and the red coral Corallium rubrum across the Mediterranean Sea. Microbial ecology, 75, pp.274-288.
SRR5588201	0	0	0	0	0	0	0	0	0	0	0	0	0	0	0	0	0	0	0	0	0	0	0	9.17642	0	0	0	0	SAMN07142527	MiSeq	Illumina_merged	784F-1061R	56	Cnidaria	Anthozoa	Octocorallia	Alcyonacea	No_Suborder	Gorgoniidae	Leptogorgia	sarmentosa	Leptogorgia sarmentosa	No	Adult	Tissue	September	2014	LowerShallow(16-30m)	Shallow	LaSpezia	Ligurian Sea	Mediterranean Sea	9.5	44.01	Field	Healthy	Ambient	None	Genomic DNA Buffer Set	van de Water, J.A., Voolstra, C.R., Rottier, C., Cocito, S., Peirano, A., Allemand, D. and Ferrier-PagÃ¨s, C., 2018. Seasonal stability in the microbiomes of temperate gorgonians and the red coral Corallium rubrum across the Mediterranean Sea. Microbial ecology, 75, pp.274-288.
SRR5588202	0	0	0	0	0	0	0	0	0	0	0	0	0	0	0	0	0	0	0	0	0	0	0	7.82859	0	0	0	0	SAMN07142550	MiSeq	Illumina_merged	784F-1061R	56	Cnidaria	Anthozoa	Octocorallia	Alcyonacea	Holaxonia	Gorgoniidae	Eunicella	singularis	Eunicella singularis	No	Adult	Tissue	March	2015	LowerShallow(16-30m)	Shallow	LaSpezia	Ligurian Sea	Mediterranean Sea	9.5	44.01	Field	Healthy	Ambient	None	Genomic DNA Buffer Set	van de Water, J.A., Voolstra, C.R., Rottier, C., Cocito, S., Peirano, A., Allemand, D. and Ferrier-PagÃ¨s, C., 2018. Seasonal stability in the microbiomes of temperate gorgonians and the red coral Corallium rubrum across the Mediterranean Sea. Microbial ecology, 75, pp.274-288.
SRR5588206	0	0	0	0	0	0	0	0	0	0	0	0	0	0	0	0	0	0	0	0	0	0	0	29.0849	0	0	0	0	SAMN07142551	MiSeq	Illumina_merged	784F-1061R	56	Cnidaria	Anthozoa	Octocorallia	Alcyonacea	Holaxonia	Gorgoniidae	Eunicella	singularis	Eunicella singularis	No	Adult	Tissue	March	2015	LowerShallow(16-30m)	Shallow	LaSpezia	Ligurian Sea	Mediterranean Sea	9.5	44.01	Field	Healthy	Ambient	None	Genomic DNA Buffer Set	van de Water, J.A., Voolstra, C.R., Rottier, C., Cocito, S., Peirano, A., Allemand, D. and Ferrier-PagÃ¨s, C., 2018. Seasonal stability in the microbiomes of temperate gorgonians and the red coral Corallium rubrum across the Mediterranean Sea. Microbial ecology, 75, pp.274-288.
SRR5588207	0	0	0	0	0	0	0	0	0	0	0	0	0	0	0	0	0	0	0	0	0	0	0	6.79344	0	0	0	0	SAMN07142549	MiSeq	Illumina_merged	784F-1061R	56	Cnidaria	Anthozoa	Octocorallia	Alcyonacea	Holaxonia	Gorgoniidae	Eunicella	singularis	Eunicella singularis	No	Adult	Tissue	March	2015	LowerShallow(16-30m)	Shallow	LaSpezia	Ligurian Sea	Mediterranean Sea	9.5	44.01	Field	Healthy	Ambient	None	Genomic DNA Buffer Set	van de Water, J.A., Voolstra, C.R., Rottier, C., Cocito, S., Peirano, A., Allemand, D. and Ferrier-PagÃ¨s, C., 2018. Seasonal stability in the microbiomes of temperate gorgonians and the red coral Corallium rubrum across the Mediterranean Sea. Microbial ecology, 75, pp.274-288.
SRR5588208	0	0	0	0	0	0	0	0	0	0	0	0	0	0	0	0	0	0	0	0	0	0	0	28.7063	0.0113779	0	0	0	SAMN07142542	MiSeq	Illumina_merged	784F-1061R	56	Cnidaria	Anthozoa	Octocorallia	Alcyonacea	No_Suborder	Gorgoniidae	Leptogorgia	sarmentosa	Leptogorgia sarmentosa	No	Adult	Tissue	September	2015	LowerShallow(16-30m)	Shallow	LaSpezia	Ligurian Sea	Mediterranean Sea	9.5	44.01	Field	Healthy	Ambient	None	Genomic DNA Buffer Set	van de Water, J.A., Voolstra, C.R., Rottier, C., Cocito, S., Peirano, A., Allemand, D. and Ferrier-PagÃ¨s, C., 2018. Seasonal stability in the microbiomes of temperate gorgonians and the red coral Corallium rubrum across the Mediterranean Sea. Microbial ecology, 75, pp.274-288.
SRR5588209	0	0	0	0	0	0	0	0	0	0	0	0	0	0	0	0	0	0	0	0	0	0	0	27.3909	0.272355	0	0	0	SAMN07142543	MiSeq	Illumina_merged	784F-1061R	56	Cnidaria	Anthozoa	Octocorallia	Alcyonacea	No_Suborder	Gorgoniidae	Leptogorgia	sarmentosa	Leptogorgia sarmentosa	No	Adult	Tissue	September	2015	LowerShallow(16-30m)	Shallow	LaSpezia	Ligurian Sea	Mediterranean Sea	9.5	44.01	Field	Healthy	Ambient	None	Genomic DNA Buffer Set	van de Water, J.A., Voolstra, C.R., Rottier, C., Cocito, S., Peirano, A., Allemand, D. and Ferrier-PagÃ¨s, C., 2018. Seasonal stability in the microbiomes of temperate gorgonians and the red coral Corallium rubrum across the Mediterranean Sea. Microbial ecology, 75, pp.274-288.
SRR5588210	0	0	0	0	0	0	0	0	0	0	0	0	0	0	0	0	0	0	0	0	0	0	0	16.6645	0	0	0	0	SAMN07142544	MiSeq	Illumina_merged	784F-1061R	56	Cnidaria	Anthozoa	Octocorallia	Alcyonacea	No_Suborder	Gorgoniidae	Leptogorgia	sarmentosa	Leptogorgia sarmentosa	No	Adult	Tissue	September	2015	LowerShallow(16-30m)	Shallow	LaSpezia	Ligurian Sea	Mediterranean Sea	9.5	44.01	Field	Healthy	Ambient	None	Genomic DNA Buffer Set	van de Water, J.A., Voolstra, C.R., Rottier, C., Cocito, S., Peirano, A., Allemand, D. and Ferrier-PagÃ¨s, C., 2018. Seasonal stability in the microbiomes of temperate gorgonians and the red coral Corallium rubrum across the Mediterranean Sea. Microbial ecology, 75, pp.274-288.
SRR5588211	0	0	0	0	0	0	0	0	0	0	0	0	0	0	0	0	0	0	0	0	0	0	0	24.6372	0	0	0	0	SAMN07142545	MiSeq	Illumina_merged	784F-1061R	56	Cnidaria	Anthozoa	Octocorallia	Alcyonacea	No_Suborder	Gorgoniidae	Leptogorgia	sarmentosa	Leptogorgia sarmentosa	No	Adult	Tissue	September	2015	LowerShallow(16-30m)	Shallow	LaSpezia	Ligurian Sea	Mediterranean Sea	9.5	44.01	Field	Healthy	Ambient	None	Genomic DNA Buffer Set	van de Water, J.A., Voolstra, C.R., Rottier, C., Cocito, S., Peirano, A., Allemand, D. and Ferrier-PagÃ¨s, C., 2018. Seasonal stability in the microbiomes of temperate gorgonians and the red coral Corallium rubrum across the Mediterranean Sea. Microbial ecology, 75, pp.274-288.
SRR5588212	0	0	0	0	0	0	0	0	0	0	0	0	0	0	0	0	0	0	0	0	0	0	0	0.818884	0.0890092	0	0	0	SAMN07142435	MiSeq	Illumina_merged	784F-1061R	56	Cnidaria	Anthozoa	Octocorallia	Alcyonacea	Holaxonia	Gorgoniidae	Eunicella	singularis	Eunicella singularis	No	Adult	Tissue	December	2014	UpperMesophotic(31-70m)	Mesophotic & Deep	Cassis	Mediterranean Sea	Mediterranean Sea	5.28	43.12	Field	Healthy	Ambient	None	Genomic DNA Buffer Set	van de Water, J.A., Voolstra, C.R., Rottier, C., Cocito, S., Peirano, A., Allemand, D. and Ferrier-PagÃ¨s, C., 2018. Seasonal stability in the microbiomes of temperate gorgonians and the red coral Corallium rubrum across the Mediterranean Sea. Microbial ecology, 75, pp.274-288.
SRR5588216	0	0	0	0	0	0	0	0	0	0	0	0	0	0	0	0	0	0	0	0	0	0	0	0.0665519	0	0	0	0	SAMN07142439	MiSeq	Illumina_merged	784F-1061R	56	Cnidaria	Anthozoa	Octocorallia	Alcyonacea	Holaxonia	Gorgoniidae	Eunicella	singularis	Eunicella singularis	No	Adult	Tissue	December	2014	UpperMesophotic(31-70m)	Mesophotic & Deep	Cassis	Mediterranean Sea	Mediterranean Sea	5.28	43.12	Field	Healthy	Ambient	None	Genomic DNA Buffer Set	van de Water, J.A., Voolstra, C.R., Rottier, C., Cocito, S., Peirano, A., Allemand, D. and Ferrier-PagÃ¨s, C., 2018. Seasonal stability in the microbiomes of temperate gorgonians and the red coral Corallium rubrum across the Mediterranean Sea. Microbial ecology, 75, pp.274-288.
SRR5588217	0	0	0	0	0	0	0	0	0	0	0	0	0	0	0	0	0	0	0	0	0	0	0	0.111295	0	0	0	0	SAMN07142438	MiSeq	Illumina_merged	784F-1061R	56	Cnidaria	Anthozoa	Octocorallia	Alcyonacea	Holaxonia	Gorgoniidae	Eunicella	singularis	Eunicella singularis	No	Adult	Tissue	December	2014	UpperMesophotic(31-70m)	Mesophotic & Deep	Cassis	Mediterranean Sea	Mediterranean Sea	5.28	43.12	Field	Healthy	Ambient	None	Genomic DNA Buffer Set	van de Water, J.A., Voolstra, C.R., Rottier, C., Cocito, S., Peirano, A., Allemand, D. and Ferrier-PagÃ¨s, C., 2018. Seasonal stability in the microbiomes of temperate gorgonians and the red coral Corallium rubrum across the Mediterranean Sea. Microbial ecology, 75, pp.274-288.
SRR5588218	0	0	0	0	0	0	0	0	0	0	0	0	0	0	0	0	0	0	0	0	0	0	0	0.763083	0	0	0	0	SAMN07142437	MiSeq	Illumina_merged	784F-1061R	56	Cnidaria	Anthozoa	Octocorallia	Alcyonacea	Holaxonia	Gorgoniidae	Eunicella	singularis	Eunicella singularis	No	Adult	Tissue	December	2014	UpperMesophotic(31-70m)	Mesophotic & Deep	Cassis	Mediterranean Sea	Mediterranean Sea	5.28	43.12	Field	Healthy	Ambient	None	Genomic DNA Buffer Set	van de Water, J.A., Voolstra, C.R., Rottier, C., Cocito, S., Peirano, A., Allemand, D. and Ferrier-PagÃ¨s, C., 2018. Seasonal stability in the microbiomes of temperate gorgonians and the red coral Corallium rubrum across the Mediterranean Sea. Microbial ecology, 75, pp.274-288.
SRR5588219	0	0	0	0	0	0	0	0	0	0	0	0	0	0	0	0	0	0	0	0	0	0	0	0.318796	0.0255037	0	0	0	SAMN07142436	MiSeq	Illumina_merged	784F-1061R	56	Cnidaria	Anthozoa	Octocorallia	Alcyonacea	Holaxonia	Gorgoniidae	Eunicella	singularis	Eunicella singularis	No	Adult	Tissue	December	2014	UpperMesophotic(31-70m)	Mesophotic & Deep	Cassis	Mediterranean Sea	Mediterranean Sea	5.28	43.12	Field	Healthy	Ambient	None	Genomic DNA Buffer Set	van de Water, J.A., Voolstra, C.R., Rottier, C., Cocito, S., Peirano, A., Allemand, D. and Ferrier-PagÃ¨s, C., 2018. Seasonal stability in the microbiomes of temperate gorgonians and the red coral Corallium rubrum across the Mediterranean Sea. Microbial ecology, 75, pp.274-288.
SRR5588220	0	0	0	0	0	0	0	0	0	0	0	0	0	0	0	0	0	0	0	0	0	0	0	0.205181	0.153886	0	0	0	SAMN07142441	MiSeq	Illumina_merged	784F-1061R	56	Cnidaria	Anthozoa	Octocorallia	Alcyonacea	Holaxonia	Gorgoniidae	Eunicella	verrucosa	Eunicella verrucosa	No	Adult	Tissue	December	2014	UpperMesophotic(31-70m)	Mesophotic & Deep	Cassis	Mediterranean Sea	Mediterranean Sea	5.28	43.12	Field	Healthy	Ambient	None	Genomic DNA Buffer Set	van de Water, J.A., Voolstra, C.R., Rottier, C., Cocito, S., Peirano, A., Allemand, D. and Ferrier-PagÃ¨s, C., 2018. Seasonal stability in the microbiomes of temperate gorgonians and the red coral Corallium rubrum across the Mediterranean Sea. Microbial ecology, 75, pp.274-288.
SRR5588221	0	0	0	0	0	0	0	0	0	0	0	0	0	0	0	0	0	0	0	0	0	0	0	15.218	0.645989	0	0	0	SAMN07142521	MiSeq	Illumina_merged	784F-1061R	56	Cnidaria	Anthozoa	Octocorallia	Alcyonacea	Holaxonia	Gorgoniidae	Eunicella	verrucosa	Eunicella verrucosa	No	Adult	Tissue	September	2014	LowerShallow(16-30m)	Shallow	LaSpezia	Ligurian Sea	Mediterranean Sea	9.5	44.01	Field	Healthy	Ambient	None	Genomic DNA Buffer Set	van de Water, J.A., Voolstra, C.R., Rottier, C., Cocito, S., Peirano, A., Allemand, D. and Ferrier-PagÃ¨s, C., 2018. Seasonal stability in the microbiomes of temperate gorgonians and the red coral Corallium rubrum across the Mediterranean Sea. Microbial ecology, 75, pp.274-288.
SRR5588222	0	0	0	0	0	0	0	0	0	0	0	0	0	0	0	0	0	0	0	0	0	0	0	44.6697	0.046991	0	0	0	SAMN07142520	MiSeq	Illumina_merged	784F-1061R	56	Cnidaria	Anthozoa	Octocorallia	Alcyonacea	Holaxonia	Gorgoniidae	Eunicella	verrucosa	Eunicella verrucosa	No	Adult	Tissue	September	2014	LowerShallow(16-30m)	Shallow	LaSpezia	Ligurian Sea	Mediterranean Sea	9.5	44.01	Field	Healthy	Ambient	None	Genomic DNA Buffer Set	van de Water, J.A., Voolstra, C.R., Rottier, C., Cocito, S., Peirano, A., Allemand, D. and Ferrier-PagÃ¨s, C., 2018. Seasonal stability in the microbiomes of temperate gorgonians and the red coral Corallium rubrum across the Mediterranean Sea. Microbial ecology, 75, pp.274-288.
SRR5588223	0	0	0	0	0	0	0	0	0	0	0	0	0	0	0	0	0	0	0	0	0	0	0	7.46894	0	0	0	0	SAMN07142513	MiSeq	Illumina_merged	784F-1061R	56	Cnidaria	Anthozoa	Octocorallia	Alcyonacea	Holaxonia	Gorgoniidae	Eunicella	singularis	Eunicella singularis	No	Adult	Tissue	September	2014	LowerShallow(16-30m)	Shallow	LaSpezia	Ligurian Sea	Mediterranean Sea	9.5	44.01	Field	Healthy	Ambient	None	Genomic DNA Buffer Set	van de Water, J.A., Voolstra, C.R., Rottier, C., Cocito, S., Peirano, A., Allemand, D. and Ferrier-PagÃ¨s, C., 2018. Seasonal stability in the microbiomes of temperate gorgonians and the red coral Corallium rubrum across the Mediterranean Sea. Microbial ecology, 75, pp.274-288.
SRR5588224	0	0	0	0	0	0	0	0	0	0	0	0	0	0	0	0	0	0	0	0	0	0	0	0.0269812	0.0308356	0	0	0	SAMN07142440	MiSeq	Illumina_merged	784F-1061R	56	Cnidaria	Anthozoa	Octocorallia	Alcyonacea	Holaxonia	Gorgoniidae	Eunicella	verrucosa	Eunicella verrucosa	No	Adult	Tissue	December	2014	UpperMesophotic(31-70m)	Mesophotic & Deep	Cassis	Mediterranean Sea	Mediterranean Sea	5.28	43.12	Field	Healthy	Ambient	None	Genomic DNA Buffer Set	van de Water, J.A., Voolstra, C.R., Rottier, C., Cocito, S., Peirano, A., Allemand, D. and Ferrier-PagÃ¨s, C., 2018. Seasonal stability in the microbiomes of temperate gorgonians and the red coral Corallium rubrum across the Mediterranean Sea. Microbial ecology, 75, pp.274-288.
SRR5588226	0	0	0	0	0	0	0	0	0	0	0	0	0	0	0	0	0	0	0	0	0	0	0	20.2756	0	0	0	0	SAMN07142515	MiSeq	Illumina_merged	784F-1061R	56	Cnidaria	Anthozoa	Octocorallia	Alcyonacea	Holaxonia	Gorgoniidae	Eunicella	singularis	Eunicella singularis	No	Adult	Tissue	September	2014	LowerShallow(16-30m)	Shallow	LaSpezia	Ligurian Sea	Mediterranean Sea	9.5	44.01	Field	Healthy	Ambient	None	Genomic DNA Buffer Set	van de Water, J.A., Voolstra, C.R., Rottier, C., Cocito, S., Peirano, A., Allemand, D. and Ferrier-PagÃ¨s, C., 2018. Seasonal stability in the microbiomes of temperate gorgonians and the red coral Corallium rubrum across the Mediterranean Sea. Microbial ecology, 75, pp.274-288.
SRR5588227	0	0	0	0	0	0	0	0	0	0	0	0	0	0	0	0	0	0	0	0	0	0	0	3.63853	0	0	0	0	SAMN07142514	MiSeq	Illumina_merged	784F-1061R	56	Cnidaria	Anthozoa	Octocorallia	Alcyonacea	Holaxonia	Gorgoniidae	Eunicella	singularis	Eunicella singularis	No	Adult	Tissue	September	2014	LowerShallow(16-30m)	Shallow	LaSpezia	Ligurian Sea	Mediterranean Sea	9.5	44.01	Field	Healthy	Ambient	None	Genomic DNA Buffer Set	van de Water, J.A., Voolstra, C.R., Rottier, C., Cocito, S., Peirano, A., Allemand, D. and Ferrier-PagÃ¨s, C., 2018. Seasonal stability in the microbiomes of temperate gorgonians and the red coral Corallium rubrum across the Mediterranean Sea. Microbial ecology, 75, pp.274-288.
SRR5588228	0	0	0	0	0	0	0	0	0	0	0	0	0	0	0	0	0	0	0	0	0	0	0	4.22612	0	0	0	0	SAMN07142517	MiSeq	Illumina_merged	784F-1061R	56	Cnidaria	Anthozoa	Octocorallia	Alcyonacea	Holaxonia	Gorgoniidae	Eunicella	singularis	Eunicella singularis	No	Adult	Tissue	September	2014	LowerShallow(16-30m)	Shallow	LaSpezia	Ligurian Sea	Mediterranean Sea	9.5	44.01	Field	Healthy	Ambient	None	Genomic DNA Buffer Set	van de Water, J.A., Voolstra, C.R., Rottier, C., Cocito, S., Peirano, A., Allemand, D. and Ferrier-PagÃ¨s, C., 2018. Seasonal stability in the microbiomes of temperate gorgonians and the red coral Corallium rubrum across the Mediterranean Sea. Microbial ecology, 75, pp.274-288.
SRR5588229	0	0	0	0	0	0	0	0	0	0	0	0	0	0	0	0	0	0	0	0	0	0	0	34.3953	0.0227242	0	0	0	SAMN07142519	MiSeq	Illumina_merged	784F-1061R	56	Cnidaria	Anthozoa	Octocorallia	Alcyonacea	Holaxonia	Gorgoniidae	Eunicella	verrucosa	Eunicella verrucosa	No	Adult	Tissue	September	2014	LowerShallow(16-30m)	Shallow	LaSpezia	Ligurian Sea	Mediterranean Sea	9.5	44.01	Field	Healthy	Ambient	None	Genomic DNA Buffer Set	van de Water, J.A., Voolstra, C.R., Rottier, C., Cocito, S., Peirano, A., Allemand, D. and Ferrier-PagÃ¨s, C., 2018. Seasonal stability in the microbiomes of temperate gorgonians and the red coral Corallium rubrum across the Mediterranean Sea. Microbial ecology, 75, pp.274-288.
SRR5588230	0	0	0	0	0	0	0	0	0	0	0	0	0	0	0	0	0	0	0	0	0	0	0	27.9515	0	0	0	0	SAMN07142518	MiSeq	Illumina_merged	784F-1061R	56	Cnidaria	Anthozoa	Octocorallia	Alcyonacea	Holaxonia	Gorgoniidae	Eunicella	verrucosa	Eunicella verrucosa	No	Adult	Tissue	September	2014	LowerShallow(16-30m)	Shallow	LaSpezia	Ligurian Sea	Mediterranean Sea	9.5	44.01	Field	Healthy	Ambient	None	Genomic DNA Buffer Set	van de Water, J.A., Voolstra, C.R., Rottier, C., Cocito, S., Peirano, A., Allemand, D. and Ferrier-PagÃ¨s, C., 2018. Seasonal stability in the microbiomes of temperate gorgonians and the red coral Corallium rubrum across the Mediterranean Sea. Microbial ecology, 75, pp.274-288.
SRR5588231	0	0	0	0	0	0	0	0	0	0	0	0	0	0	0	0	0	0	0	0	0	0	0	38.9893	0.0100669	0	0	0	SAMN07142541	MiSeq	Illumina_merged	784F-1061R	56	Cnidaria	Anthozoa	Octocorallia	Alcyonacea	No_Suborder	Gorgoniidae	Leptogorgia	sarmentosa	Leptogorgia sarmentosa	No	Adult	Tissue	February	2015	LowerShallow(16-30m)	Shallow	LaSpezia	Ligurian Sea	Mediterranean Sea	9.5	44.01	Field	Healthy	Ambient	None	Genomic DNA Buffer Set	van de Water, J.A., Voolstra, C.R., Rottier, C., Cocito, S., Peirano, A., Allemand, D. and Ferrier-PagÃ¨s, C., 2018. Seasonal stability in the microbiomes of temperate gorgonians and the red coral Corallium rubrum across the Mediterranean Sea. Microbial ecology, 75, pp.274-288.
SRR5588232	0	0	0	0	0	0	0	0	0	0	0	0	0	0	0	0	0	0	0	0	0	0	0	3.32188	0	0	0	0	SAMN07142516	MiSeq	Illumina_merged	784F-1061R	56	Cnidaria	Anthozoa	Octocorallia	Alcyonacea	Holaxonia	Gorgoniidae	Eunicella	singularis	Eunicella singularis	No	Adult	Tissue	September	2014	LowerShallow(16-30m)	Shallow	LaSpezia	Ligurian Sea	Mediterranean Sea	9.5	44.01	Field	Healthy	Ambient	None	Genomic DNA Buffer Set	van de Water, J.A., Voolstra, C.R., Rottier, C., Cocito, S., Peirano, A., Allemand, D. and Ferrier-PagÃ¨s, C., 2018. Seasonal stability in the microbiomes of temperate gorgonians and the red coral Corallium rubrum across the Mediterranean Sea. Microbial ecology, 75, pp.274-288.
SRR5588233	0	0	0	0	0	0	0	0	0	0	0	0	0	0	0	0	0	0	0	0	0	0	0	6.90447	0	0	0	0	SAMN07142540	MiSeq	Illumina_merged	784F-1061R	56	Cnidaria	Anthozoa	Octocorallia	Alcyonacea	Holaxonia	Gorgoniidae	Eunicella	verrucosa	Eunicella verrucosa	No	Adult	Tissue	February	2015	LowerShallow(16-30m)	Shallow	LaSpezia	Ligurian Sea	Mediterranean Sea	9.5	44.01	Field	Healthy	Ambient	None	Genomic DNA Buffer Set	van de Water, J.A., Voolstra, C.R., Rottier, C., Cocito, S., Peirano, A., Allemand, D. and Ferrier-PagÃ¨s, C., 2018. Seasonal stability in the microbiomes of temperate gorgonians and the red coral Corallium rubrum across the Mediterranean Sea. Microbial ecology, 75, pp.274-288.
SRR5588236	0	0	0	0	0	0	0	0	0	0	0	0	0	0	0	0	0	0	0	0	0	0	0	10.0623	0	0	0	0	SAMN07142535	MiSeq	Illumina_merged	784F-1061R	56	Cnidaria	Anthozoa	Octocorallia	Alcyonacea	Holaxonia	Gorgoniidae	Eunicella	singularis	Eunicella singularis	No	Adult	Tissue	February	2015	LowerShallow(16-30m)	Shallow	LaSpezia	Ligurian Sea	Mediterranean Sea	9.5	44.01	Field	Healthy	Ambient	None	Genomic DNA Buffer Set	van de Water, J.A., Voolstra, C.R., Rottier, C., Cocito, S., Peirano, A., Allemand, D. and Ferrier-PagÃ¨s, C., 2018. Seasonal stability in the microbiomes of temperate gorgonians and the red coral Corallium rubrum across the Mediterranean Sea. Microbial ecology, 75, pp.274-288.
SRR5588237	0	0	0	0	0	0	0	0	0	0	0	0	0	0	0	0	0	0	0	0	0	0	0	35.4181	0	0	0	0	SAMN07142533	MiSeq	Illumina_merged	784F-1061R	56	Cnidaria	Anthozoa	Octocorallia	Alcyonacea	Holaxonia	Gorgoniidae	Eunicella	singularis	Eunicella singularis	No	Adult	Tissue	February	2015	LowerShallow(16-30m)	Shallow	LaSpezia	Ligurian Sea	Mediterranean Sea	9.5	44.01	Field	Healthy	Ambient	None	Genomic DNA Buffer Set	van de Water, J.A., Voolstra, C.R., Rottier, C., Cocito, S., Peirano, A., Allemand, D. and Ferrier-PagÃ¨s, C., 2018. Seasonal stability in the microbiomes of temperate gorgonians and the red coral Corallium rubrum across the Mediterranean Sea. Microbial ecology, 75, pp.274-288.
SRR5588238	0	0	0	0	0	0	0	0	0	0	0	0	0	0	0	0	0	0	0	0	0	0	0	14.0918	0	0	0	0	SAMN07142532	MiSeq	Illumina_merged	784F-1061R	56	Cnidaria	Anthozoa	Octocorallia	Alcyonacea	Holaxonia	Gorgoniidae	Eunicella	singularis	Eunicella singularis	No	Adult	Tissue	February	2015	LowerShallow(16-30m)	Shallow	LaSpezia	Ligurian Sea	Mediterranean Sea	9.5	44.01	Field	Healthy	Ambient	None	Genomic DNA Buffer Set	van de Water, J.A., Voolstra, C.R., Rottier, C., Cocito, S., Peirano, A., Allemand, D. and Ferrier-PagÃ¨s, C., 2018. Seasonal stability in the microbiomes of temperate gorgonians and the red coral Corallium rubrum across the Mediterranean Sea. Microbial ecology, 75, pp.274-288.
SRR5588239	0	0	0	0	0	0	0	0	0	0	0	0	0	0	0	0	0	0	0	0	0	0	0	16.5185	0	0	0	0	SAMN07142539	MiSeq	Illumina_merged	784F-1061R	56	Cnidaria	Anthozoa	Octocorallia	Alcyonacea	Holaxonia	Gorgoniidae	Eunicella	verrucosa	Eunicella verrucosa	No	Adult	Tissue	February	2015	LowerShallow(16-30m)	Shallow	LaSpezia	Ligurian Sea	Mediterranean Sea	9.5	44.01	Field	Healthy	Ambient	None	Genomic DNA Buffer Set	van de Water, J.A., Voolstra, C.R., Rottier, C., Cocito, S., Peirano, A., Allemand, D. and Ferrier-PagÃ¨s, C., 2018. Seasonal stability in the microbiomes of temperate gorgonians and the red coral Corallium rubrum across the Mediterranean Sea. Microbial ecology, 75, pp.274-288.
SRR5588240	0	0	0	0	0	0	0	0	0	0	0	0	0	0	0	0	0	0	0	0	0	0	0	12.2306	0	0	0	0	SAMN07142534	MiSeq	Illumina_merged	784F-1061R	56	Cnidaria	Anthozoa	Octocorallia	Alcyonacea	Holaxonia	Gorgoniidae	Eunicella	singularis	Eunicella singularis	No	Adult	Tissue	February	2015	LowerShallow(16-30m)	Shallow	LaSpezia	Ligurian Sea	Mediterranean Sea	9.5	44.01	Field	Healthy	Ambient	None	Genomic DNA Buffer Set	van de Water, J.A., Voolstra, C.R., Rottier, C., Cocito, S., Peirano, A., Allemand, D. and Ferrier-PagÃ¨s, C., 2018. Seasonal stability in the microbiomes of temperate gorgonians and the red coral Corallium rubrum across the Mediterranean Sea. Microbial ecology, 75, pp.274-288.
SRR5588241	0	0	0	0	0	0	0	0	0	0	0	0	0	0	0	0	0	0	0	0	0	0	0	14.4844	0.00539054	0	0	0	SAMN07142538	MiSeq	Illumina_merged	784F-1061R	56	Cnidaria	Anthozoa	Octocorallia	Alcyonacea	Holaxonia	Gorgoniidae	Eunicella	verrucosa	Eunicella verrucosa	No	Adult	Tissue	February	2015	LowerShallow(16-30m)	Shallow	LaSpezia	Ligurian Sea	Mediterranean Sea	9.5	44.01	Field	Healthy	Ambient	None	Genomic DNA Buffer Set	van de Water, J.A., Voolstra, C.R., Rottier, C., Cocito, S., Peirano, A., Allemand, D. and Ferrier-PagÃ¨s, C., 2018. Seasonal stability in the microbiomes of temperate gorgonians and the red coral Corallium rubrum across the Mediterranean Sea. Microbial ecology, 75, pp.274-288.
SRR5588242	0	0	0	0	0	0	0	0	0	0	0	0	0	0	0	0	0	0	0	0	0	0	0	21.6077	0	0	0	0	SAMN07142537	MiSeq	Illumina_merged	784F-1061R	56	Cnidaria	Anthozoa	Octocorallia	Alcyonacea	Holaxonia	Gorgoniidae	Eunicella	verrucosa	Eunicella verrucosa	No	Adult	Tissue	February	2015	LowerShallow(16-30m)	Shallow	LaSpezia	Ligurian Sea	Mediterranean Sea	9.5	44.01	Field	Healthy	Ambient	None	Genomic DNA Buffer Set	van de Water, J.A., Voolstra, C.R., Rottier, C., Cocito, S., Peirano, A., Allemand, D. and Ferrier-PagÃ¨s, C., 2018. Seasonal stability in the microbiomes of temperate gorgonians and the red coral Corallium rubrum across the Mediterranean Sea. Microbial ecology, 75, pp.274-288.
SRR5588243	0	0	0	0	0	0	0	0	0	0	0	0	0	0	0	0	0	0	0	0	0	0	0	38.8983	0	0	0	0	SAMN07142536	MiSeq	Illumina_merged	784F-1061R	56	Cnidaria	Anthozoa	Octocorallia	Alcyonacea	Holaxonia	Gorgoniidae	Eunicella	verrucosa	Eunicella verrucosa	No	Adult	Tissue	February	2015	LowerShallow(16-30m)	Shallow	LaSpezia	Ligurian Sea	Mediterranean Sea	9.5	44.01	Field	Healthy	Ambient	None	Genomic DNA Buffer Set	van de Water, J.A., Voolstra, C.R., Rottier, C., Cocito, S., Peirano, A., Allemand, D. and Ferrier-PagÃ¨s, C., 2018. Seasonal stability in the microbiomes of temperate gorgonians and the red coral Corallium rubrum across the Mediterranean Sea. Microbial ecology, 75, pp.274-288.
SRR5588244	0	0	0	0	0	0	0	0	0	0	0	0	0	0	0	0	0	0	0	0	0	0	0	5.2739	0	0	0	0	SAMN07142469	MiSeq	Illumina_merged	784F-1061R	56	Cnidaria	Anthozoa	Octocorallia	Alcyonacea	No_Suborder	Gorgoniidae	Leptogorgia	sarmentosa	Leptogorgia sarmentosa	No	Adult	Tissue	March	2015	UpperMesophotic(31-70m)	Mesophotic & Deep	Cassis	Mediterranean Sea	Mediterranean Sea	5.28	43.12	Field	Healthy	Ambient	None	Genomic DNA Buffer Set	van de Water, J.A., Voolstra, C.R., Rottier, C., Cocito, S., Peirano, A., Allemand, D. and Ferrier-PagÃ¨s, C., 2018. Seasonal stability in the microbiomes of temperate gorgonians and the red coral Corallium rubrum across the Mediterranean Sea. Microbial ecology, 75, pp.274-288.
SRR5588245	0	0	0	0	0	0	0	0	0	0	0	0	0	0	0	0	0	0	0	0	0	0	0	0.116661	0.0408314	0	0	0	SAMN07142479	MiSeq	Illumina_merged	784F-1061R	56	Cnidaria	Anthozoa	Octocorallia	Alcyonacea	Holaxonia	Gorgoniidae	Eunicella	cavolini	Eunicella cavolini	No	Adult	Tissue	June	2015	UpperMesophotic(31-70m)	Mesophotic & Deep	Cassis	Mediterranean Sea	Mediterranean Sea	5.28	43.12	Field	Healthy	Ambient	None	Genomic DNA Buffer Set	van de Water, J.A., Voolstra, C.R., Rottier, C., Cocito, S., Peirano, A., Allemand, D. and Ferrier-PagÃ¨s, C., 2018. Seasonal stability in the microbiomes of temperate gorgonians and the red coral Corallium rubrum across the Mediterranean Sea. Microbial ecology, 75, pp.274-288.
SRR5588246	0	0	0	0	0	0	0	0	0	0	0	0	0	0	0	0	0	0	0	0	0	0	0	0.399318	0.13043	0	0	0	SAMN07142448	MiSeq	Illumina_merged	784F-1061R	56	Cnidaria	Anthozoa	Octocorallia	Alcyonacea	No_Suborder	Gorgoniidae	Leptogorgia	sarmentosa	Leptogorgia sarmentosa	No	Adult	Tissue	December	2014	UpperMesophotic(31-70m)	Mesophotic & Deep	Cassis	Mediterranean Sea	Mediterranean Sea	5.28	43.12	Field	Healthy	Ambient	None	Genomic DNA Buffer Set	van de Water, J.A., Voolstra, C.R., Rottier, C., Cocito, S., Peirano, A., Allemand, D. and Ferrier-PagÃ¨s, C., 2018. Seasonal stability in the microbiomes of temperate gorgonians and the red coral Corallium rubrum across the Mediterranean Sea. Microbial ecology, 75, pp.274-288.
SRR5588247	0	0	0	0	0	0	0	0	0	0	0	0	0	0	0	0	0	0	0	0	0	0	0	0.185135	0.00677323	0	0	0	SAMN07142461	MiSeq	Illumina_merged	784F-1061R	56	Cnidaria	Anthozoa	Octocorallia	Alcyonacea	Holaxonia	Gorgoniidae	Eunicella	cavolini	Eunicella cavolini	No	Adult	Tissue	March	2015	UpperMesophotic(31-70m)	Mesophotic & Deep	Cassis	Mediterranean Sea	Mediterranean Sea	5.28	43.12	Field	Healthy	Ambient	None	Genomic DNA Buffer Set	van de Water, J.A., Voolstra, C.R., Rottier, C., Cocito, S., Peirano, A., Allemand, D. and Ferrier-PagÃ¨s, C., 2018. Seasonal stability in the microbiomes of temperate gorgonians and the red coral Corallium rubrum across the Mediterranean Sea. Microbial ecology, 75, pp.274-288.
SRR5588248	0	0	0	0	0	0	0	0	0	0	0	0	0	0	0	0	0	0	0	0	0	0	0	1.64837	0.0446309	0	0	0	SAMN07142460	MiSeq	Illumina_merged	784F-1061R	56	Cnidaria	Anthozoa	Octocorallia	Alcyonacea	Holaxonia	Gorgoniidae	Eunicella	cavolini	Eunicella cavolini	No	Adult	Tissue	March	2015	UpperMesophotic(31-70m)	Mesophotic & Deep	Cassis	Mediterranean Sea	Mediterranean Sea	5.28	43.12	Field	Healthy	Ambient	None	Genomic DNA Buffer Set	van de Water, J.A., Voolstra, C.R., Rottier, C., Cocito, S., Peirano, A., Allemand, D. and Ferrier-PagÃ¨s, C., 2018. Seasonal stability in the microbiomes of temperate gorgonians and the red coral Corallium rubrum across the Mediterranean Sea. Microbial ecology, 75, pp.274-288.
SRR5588252	0	0	0	0	0	0	0	0	0	0	0	0	0	0	0	0	0	0	0	0	0	0	0	5.22784	0	0	0	0	SAMN07142562	MiSeq	Illumina_merged	784F-1061R	56	Cnidaria	Anthozoa	Octocorallia	Alcyonacea	No_Suborder	Gorgoniidae	Leptogorgia	sarmentosa	Leptogorgia sarmentosa	No	Adult	Tissue	March	2015	LowerShallow(16-30m)	Shallow	LaSpezia	Ligurian Sea	Mediterranean Sea	9.5	44.01	Field	Healthy	Ambient	None	Genomic DNA Buffer Set	van de Water, J.A., Voolstra, C.R., Rottier, C., Cocito, S., Peirano, A., Allemand, D. and Ferrier-PagÃ¨s, C., 2018. Seasonal stability in the microbiomes of temperate gorgonians and the red coral Corallium rubrum across the Mediterranean Sea. Microbial ecology, 75, pp.274-288.
SRR5588253	0	0	0	0	0	0	0	0	0	0	0	0	0	0	0	0	0	0	0	0	0	0	0	3.27063	0	0	0	0	SAMN07142563	MiSeq	Illumina_merged	784F-1061R	56	Cnidaria	Anthozoa	Octocorallia	Alcyonacea	No_Suborder	Gorgoniidae	Leptogorgia	sarmentosa	Leptogorgia sarmentosa	No	Adult	Tissue	March	2015	LowerShallow(16-30m)	Shallow	LaSpezia	Ligurian Sea	Mediterranean Sea	9.5	44.01	Field	Healthy	Ambient	None	Genomic DNA Buffer Set	van de Water, J.A., Voolstra, C.R., Rottier, C., Cocito, S., Peirano, A., Allemand, D. and Ferrier-PagÃ¨s, C., 2018. Seasonal stability in the microbiomes of temperate gorgonians and the red coral Corallium rubrum across the Mediterranean Sea. Microbial ecology, 75, pp.274-288.
SRR5588254	0	0	0	0	0	0	0	0	0	0	0	0	0	0	0	0	0	0	0	0	0	0	0	0.187147	0	0	0	0	SAMN07142453	MiSeq	Illumina_merged	784F-1061R	56	Cnidaria	Anthozoa	Octocorallia	Alcyonacea	Holaxonia	Gorgoniidae	Eunicella	singularis	Eunicella singularis	No	Adult	Tissue	March	2015	UpperMesophotic(31-70m)	Mesophotic & Deep	Cassis	Mediterranean Sea	Mediterranean Sea	5.28	43.12	Field	Healthy	Ambient	None	Genomic DNA Buffer Set	van de Water, J.A., Voolstra, C.R., Rottier, C., Cocito, S., Peirano, A., Allemand, D. and Ferrier-PagÃ¨s, C., 2018. Seasonal stability in the microbiomes of temperate gorgonians and the red coral Corallium rubrum across the Mediterranean Sea. Microbial ecology, 75, pp.274-288.
SRR5588255	0	0	0	0	0	0	0	0	0	0	0	0	0	0	0	0	0	0	0	0	0	0	0	0.0619874	0	0	0	0	SAMN07142452	MiSeq	Illumina_merged	784F-1061R	56	Cnidaria	Anthozoa	Octocorallia	Alcyonacea	Holaxonia	Gorgoniidae	Eunicella	singularis	Eunicella singularis	No	Adult	Tissue	March	2015	UpperMesophotic(31-70m)	Mesophotic & Deep	Cassis	Mediterranean Sea	Mediterranean Sea	5.28	43.12	Field	Healthy	Ambient	None	Genomic DNA Buffer Set	van de Water, J.A., Voolstra, C.R., Rottier, C., Cocito, S., Peirano, A., Allemand, D. and Ferrier-PagÃ¨s, C., 2018. Seasonal stability in the microbiomes of temperate gorgonians and the red coral Corallium rubrum across the Mediterranean Sea. Microbial ecology, 75, pp.274-288.
SRR5588256	0	0	0	0	0	0	0	0	0	0	0	0	0	0	0	0	0	0	0	0	0	0	0	0.0869825	0.0570823	0	0	0	SAMN07142455	MiSeq	Illumina_merged	784F-1061R	56	Cnidaria	Anthozoa	Octocorallia	Alcyonacea	Holaxonia	Gorgoniidae	Eunicella	singularis	Eunicella singularis	No	Adult	Tissue	July	2015	UpperMesophotic(31-70m)	Mesophotic & Deep	Cassis	Mediterranean Sea	Mediterranean Sea	5.28	43.12	Field	Healthy	Ambient	None	Genomic DNA Buffer Set	van de Water, J.A., Voolstra, C.R., Rottier, C., Cocito, S., Peirano, A., Allemand, D. and Ferrier-PagÃ¨s, C., 2018. Seasonal stability in the microbiomes of temperate gorgonians and the red coral Corallium rubrum across the Mediterranean Sea. Microbial ecology, 75, pp.274-288.
SRR5588257	0	0	0	0	0	0	0	0	0	0	0	0	0	0	0	0	0	0	0	0	0	0	0	0.211449	0	0	0	0	SAMN07142454	MiSeq	Illumina_merged	784F-1061R	56	Cnidaria	Anthozoa	Octocorallia	Alcyonacea	Holaxonia	Gorgoniidae	Eunicella	singularis	Eunicella singularis	No	Adult	Tissue	March	2015	UpperMesophotic(31-70m)	Mesophotic & Deep	Cassis	Mediterranean Sea	Mediterranean Sea	5.28	43.12	Field	Healthy	Ambient	None	Genomic DNA Buffer Set	van de Water, J.A., Voolstra, C.R., Rottier, C., Cocito, S., Peirano, A., Allemand, D. and Ferrier-PagÃ¨s, C., 2018. Seasonal stability in the microbiomes of temperate gorgonians and the red coral Corallium rubrum across the Mediterranean Sea. Microbial ecology, 75, pp.274-288.
SRR5588258	0	0	0	0	0	0	0	0	0	0	0	0	0	0	0	0	0	0	0	0	0	0	0	1.39095	0.0198	0	0	0	SAMN07142457	MiSeq	Illumina_merged	784F-1061R	56	Cnidaria	Anthozoa	Octocorallia	Alcyonacea	Holaxonia	Gorgoniidae	Eunicella	cavolini	Eunicella cavolini	No	Adult	Tissue	March	2015	UpperMesophotic(31-70m)	Mesophotic & Deep	Cassis	Mediterranean Sea	Mediterranean Sea	5.28	43.12	Field	Healthy	Ambient	None	Genomic DNA Buffer Set	van de Water, J.A., Voolstra, C.R., Rottier, C., Cocito, S., Peirano, A., Allemand, D. and Ferrier-PagÃ¨s, C., 2018. Seasonal stability in the microbiomes of temperate gorgonians and the red coral Corallium rubrum across the Mediterranean Sea. Microbial ecology, 75, pp.274-288.
SRR5588259	0	0	0	0	0	0	0	0	0	0	0	0	0	0	0	0	0	0	0	0	0	0	0	0.179261	0.0256087	0	0	0	SAMN07142456	MiSeq	Illumina_merged	784F-1061R	56	Cnidaria	Anthozoa	Octocorallia	Alcyonacea	Holaxonia	Gorgoniidae	Eunicella	singularis	Eunicella singularis	No	Adult	Tissue	March	2015	UpperMesophotic(31-70m)	Mesophotic & Deep	Cassis	Mediterranean Sea	Mediterranean Sea	5.28	43.12	Field	Healthy	Ambient	None	Genomic DNA Buffer Set	van de Water, J.A., Voolstra, C.R., Rottier, C., Cocito, S., Peirano, A., Allemand, D. and Ferrier-PagÃ¨s, C., 2018. Seasonal stability in the microbiomes of temperate gorgonians and the red coral Corallium rubrum across the Mediterranean Sea. Microbial ecology, 75, pp.274-288.
SRR5588260	0	0	0	0	0	0	0	0	0	0	0	0	0	0	0	0	0	0	0	0	0	0	0	0.260832	0.0129338	0	0	0	SAMN07142458	MiSeq	Illumina_merged	784F-1061R	56	Cnidaria	Anthozoa	Octocorallia	Alcyonacea	Holaxonia	Gorgoniidae	Eunicella	cavolini	Eunicella cavolini	No	Adult	Tissue	March	2015	UpperMesophotic(31-70m)	Mesophotic & Deep	Cassis	Mediterranean Sea	Mediterranean Sea	5.28	43.12	Field	Healthy	Ambient	None	Genomic DNA Buffer Set	van de Water, J.A., Voolstra, C.R., Rottier, C., Cocito, S., Peirano, A., Allemand, D. and Ferrier-PagÃ¨s, C., 2018. Seasonal stability in the microbiomes of temperate gorgonians and the red coral Corallium rubrum across the Mediterranean Sea. Microbial ecology, 75, pp.274-288.
SRR5588261	0	0	0	0	0	0	0	0	0	0	0	0	0	0	0	0	0	0	0	0	0	0	0	1.16062	0.0673575	0	0	0	SAMN07142446	MiSeq	Illumina_merged	784F-1061R	56	Cnidaria	Anthozoa	Octocorallia	Alcyonacea	No_Suborder	Gorgoniidae	Leptogorgia	sarmentosa	Leptogorgia sarmentosa	No	Adult	Tissue	December	2014	UpperMesophotic(31-70m)	Mesophotic & Deep	Cassis	Mediterranean Sea	Mediterranean Sea	5.28	43.12	Field	Healthy	Ambient	None	Genomic DNA Buffer Set	van de Water, J.A., Voolstra, C.R., Rottier, C., Cocito, S., Peirano, A., Allemand, D. and Ferrier-PagÃ¨s, C., 2018. Seasonal stability in the microbiomes of temperate gorgonians and the red coral Corallium rubrum across the Mediterranean Sea. Microbial ecology, 75, pp.274-288.
SRR5588262	0	0	0	0	0	0	0	0	0	0	0	0	0	0	0	0	0	0	0	0	0	0	0	11.4834	0.0343687	0	0	0	SAMN07142447	MiSeq	Illumina_merged	784F-1061R	56	Cnidaria	Anthozoa	Octocorallia	Alcyonacea	No_Suborder	Gorgoniidae	Leptogorgia	sarmentosa	Leptogorgia sarmentosa	No	Adult	Tissue	December	2014	UpperMesophotic(31-70m)	Mesophotic & Deep	Cassis	Mediterranean Sea	Mediterranean Sea	5.28	43.12	Field	Healthy	Ambient	None	Genomic DNA Buffer Set	van de Water, J.A., Voolstra, C.R., Rottier, C., Cocito, S., Peirano, A., Allemand, D. and Ferrier-PagÃ¨s, C., 2018. Seasonal stability in the microbiomes of temperate gorgonians and the red coral Corallium rubrum across the Mediterranean Sea. Microbial ecology, 75, pp.274-288.
SRR5588263	0	0	0	0	0	0	0	0	0	0	0	0	0	0	0	0	0	0	0	0	0	0	0	4.45227	0.0251541	0	0	0	SAMN07142459	MiSeq	Illumina_merged	784F-1061R	56	Cnidaria	Anthozoa	Octocorallia	Alcyonacea	Holaxonia	Gorgoniidae	Eunicella	cavolini	Eunicella cavolini	No	Adult	Tissue	March	2015	UpperMesophotic(31-70m)	Mesophotic & Deep	Cassis	Mediterranean Sea	Mediterranean Sea	5.28	43.12	Field	Healthy	Ambient	None	Genomic DNA Buffer Set	van de Water, J.A., Voolstra, C.R., Rottier, C., Cocito, S., Peirano, A., Allemand, D. and Ferrier-PagÃ¨s, C., 2018. Seasonal stability in the microbiomes of temperate gorgonians and the red coral Corallium rubrum across the Mediterranean Sea. Microbial ecology, 75, pp.274-288.
SRR5588264	0	0	0	0	0	0	0	0	0	0	0	0	0	0	0	0	0	0	0	0	0	0	0	19.6204	0	0	0	0	SAMN07142557	MiSeq	Illumina_merged	784F-1061R	56	Cnidaria	Anthozoa	Octocorallia	Alcyonacea	Holaxonia	Gorgoniidae	Eunicella	verrucosa	Eunicella verrucosa	No	Adult	Tissue	March	2015	LowerShallow(16-30m)	Shallow	LaSpezia	Ligurian Sea	Mediterranean Sea	9.5	44.01	Field	Healthy	Ambient	None	Genomic DNA Buffer Set	van de Water, J.A., Voolstra, C.R., Rottier, C., Cocito, S., Peirano, A., Allemand, D. and Ferrier-PagÃ¨s, C., 2018. Seasonal stability in the microbiomes of temperate gorgonians and the red coral Corallium rubrum across the Mediterranean Sea. Microbial ecology, 75, pp.274-288.
SRR5588265	0	0	0	0	0	0	0	0	0	0	0	0	0	0	0	0	0	0	0	0	0	0	0	53.3851	0.0379955	0	0	0	SAMN07142556	MiSeq	Illumina_merged	784F-1061R	56	Cnidaria	Anthozoa	Octocorallia	Alcyonacea	Holaxonia	Gorgoniidae	Eunicella	verrucosa	Eunicella verrucosa	No	Adult	Tissue	March	2015	LowerShallow(16-30m)	Shallow	LaSpezia	Ligurian Sea	Mediterranean Sea	9.5	44.01	Field	Healthy	Ambient	None	Genomic DNA Buffer Set	van de Water, J.A., Voolstra, C.R., Rottier, C., Cocito, S., Peirano, A., Allemand, D. and Ferrier-PagÃ¨s, C., 2018. Seasonal stability in the microbiomes of temperate gorgonians and the red coral Corallium rubrum across the Mediterranean Sea. Microbial ecology, 75, pp.274-288.
SRR5588266	0	0	0	0	0	0	0	0	0	0	0	0	0	0	0	0	0	0	0	0	0	0	0	16.8008	0	0	0	0	SAMN07142559	MiSeq	Illumina_merged	784F-1061R	56	Cnidaria	Anthozoa	Octocorallia	Alcyonacea	No_Suborder	Gorgoniidae	Leptogorgia	sarmentosa	Leptogorgia sarmentosa	No	Adult	Tissue	March	2015	LowerShallow(16-30m)	Shallow	LaSpezia	Ligurian Sea	Mediterranean Sea	9.5	44.01	Field	Healthy	Ambient	None	Genomic DNA Buffer Set	van de Water, J.A., Voolstra, C.R., Rottier, C., Cocito, S., Peirano, A., Allemand, D. and Ferrier-PagÃ¨s, C., 2018. Seasonal stability in the microbiomes of temperate gorgonians and the red coral Corallium rubrum across the Mediterranean Sea. Microbial ecology, 75, pp.274-288.
SRR5588267	0	0	0	0	0	0	0	0	0	0	0	0	0	0	0	0	0	0	0	0	0	0	0	25.5659	0.00481354	0	0	0	SAMN07142558	MiSeq	Illumina_merged	784F-1061R	56	Cnidaria	Anthozoa	Octocorallia	Alcyonacea	Holaxonia	Gorgoniidae	Eunicella	verrucosa	Eunicella verrucosa	No	Adult	Tissue	March	2015	LowerShallow(16-30m)	Shallow	LaSpezia	Ligurian Sea	Mediterranean Sea	9.5	44.01	Field	Healthy	Ambient	None	Genomic DNA Buffer Set	van de Water, J.A., Voolstra, C.R., Rottier, C., Cocito, S., Peirano, A., Allemand, D. and Ferrier-PagÃ¨s, C., 2018. Seasonal stability in the microbiomes of temperate gorgonians and the red coral Corallium rubrum across the Mediterranean Sea. Microbial ecology, 75, pp.274-288.
SRR5588268	0	0	0	0	0	0	0	0	0	0	0	0	0	0	0	0	0	0	0	0	0	0	0	5.96393	0	0	0	0	SAMN07142552	MiSeq	Illumina_merged	784F-1061R	56	Cnidaria	Anthozoa	Octocorallia	Alcyonacea	Holaxonia	Gorgoniidae	Eunicella	singularis	Eunicella singularis	No	Adult	Tissue	March	2015	LowerShallow(16-30m)	Shallow	LaSpezia	Ligurian Sea	Mediterranean Sea	9.5	44.01	Field	Healthy	Ambient	None	Genomic DNA Buffer Set	van de Water, J.A., Voolstra, C.R., Rottier, C., Cocito, S., Peirano, A., Allemand, D. and Ferrier-PagÃ¨s, C., 2018. Seasonal stability in the microbiomes of temperate gorgonians and the red coral Corallium rubrum across the Mediterranean Sea. Microbial ecology, 75, pp.274-288.
SRR5588269	0	0	0	0	0	0	0	0	0	0	0	0	0	0	0	0	0	0	0	0	0	0	0	25.5503	0	0	0	0	SAMN07142555	MiSeq	Illumina_merged	784F-1061R	56	Cnidaria	Anthozoa	Octocorallia	Alcyonacea	Holaxonia	Gorgoniidae	Eunicella	verrucosa	Eunicella verrucosa	No	Adult	Tissue	March	2015	LowerShallow(16-30m)	Shallow	LaSpezia	Ligurian Sea	Mediterranean Sea	9.5	44.01	Field	Healthy	Ambient	None	Genomic DNA Buffer Set	van de Water, J.A., Voolstra, C.R., Rottier, C., Cocito, S., Peirano, A., Allemand, D. and Ferrier-PagÃ¨s, C., 2018. Seasonal stability in the microbiomes of temperate gorgonians and the red coral Corallium rubrum across the Mediterranean Sea. Microbial ecology, 75, pp.274-288.
SRR5588270	0	0	0	0	0	0	0	0	0	0	0	0	0	0	0	0	0	0	0	0	0	0	0	50.2749	0.0134111	0	0	0	SAMN07142554	MiSeq	Illumina_merged	784F-1061R	56	Cnidaria	Anthozoa	Octocorallia	Alcyonacea	Holaxonia	Gorgoniidae	Eunicella	verrucosa	Eunicella verrucosa	No	Adult	Tissue	March	2015	LowerShallow(16-30m)	Shallow	LaSpezia	Ligurian Sea	Mediterranean Sea	9.5	44.01	Field	Healthy	Ambient	None	Genomic DNA Buffer Set	van de Water, J.A., Voolstra, C.R., Rottier, C., Cocito, S., Peirano, A., Allemand, D. and Ferrier-PagÃ¨s, C., 2018. Seasonal stability in the microbiomes of temperate gorgonians and the red coral Corallium rubrum across the Mediterranean Sea. Microbial ecology, 75, pp.274-288.
SRR5588271	0	0	0	0	0	0	0	0	0	0	0	0	0	0	0	0	0	0	0	0	0	0	0	1.28781	0	0	0	0	SAMN07142553	MiSeq	Illumina_merged	784F-1061R	56	Cnidaria	Anthozoa	Octocorallia	Alcyonacea	Holaxonia	Gorgoniidae	Eunicella	singularis	Eunicella singularis	No	Adult	Tissue	March	2015	LowerShallow(16-30m)	Shallow	LaSpezia	Ligurian Sea	Mediterranean Sea	9.5	44.01	Field	Healthy	Ambient	None	Genomic DNA Buffer Set	van de Water, J.A., Voolstra, C.R., Rottier, C., Cocito, S., Peirano, A., Allemand, D. and Ferrier-PagÃ¨s, C., 2018. Seasonal stability in the microbiomes of temperate gorgonians and the red coral Corallium rubrum across the Mediterranean Sea. Microbial ecology, 75, pp.274-288.
SRR5588272	0	0	0	0	0	0	0	0	0	0	0	0	0	0	0	0	0	0	0	0	0	0	0	0.102593	0.14819	0	0	0	SAMN07142464	MiSeq	Illumina_merged	784F-1061R	56	Cnidaria	Anthozoa	Octocorallia	Alcyonacea	Holaxonia	Gorgoniidae	Eunicella	verrucosa	Eunicella verrucosa	No	Adult	Tissue	March	2015	UpperMesophotic(31-70m)	Mesophotic & Deep	Cassis	Mediterranean Sea	Mediterranean Sea	5.28	43.12	Field	Healthy	Ambient	None	Genomic DNA Buffer Set	van de Water, J.A., Voolstra, C.R., Rottier, C., Cocito, S., Peirano, A., Allemand, D. and Ferrier-PagÃ¨s, C., 2018. Seasonal stability in the microbiomes of temperate gorgonians and the red coral Corallium rubrum across the Mediterranean Sea. Microbial ecology, 75, pp.274-288.
SRR5588273	0	0	0	0	0	0	0	0	0	0	0	0	0	0	0	0	0	0	0	0	0	0	0	0.0185426	0.0317872	0	0	0	SAMN07142465	MiSeq	Illumina_merged	784F-1061R	56	Cnidaria	Anthozoa	Octocorallia	Alcyonacea	Holaxonia	Gorgoniidae	Eunicella	verrucosa	Eunicella verrucosa	No	Adult	Tissue	March	2015	UpperMesophotic(31-70m)	Mesophotic & Deep	Cassis	Mediterranean Sea	Mediterranean Sea	5.28	43.12	Field	Healthy	Ambient	None	Genomic DNA Buffer Set	van de Water, J.A., Voolstra, C.R., Rottier, C., Cocito, S., Peirano, A., Allemand, D. and Ferrier-PagÃ¨s, C., 2018. Seasonal stability in the microbiomes of temperate gorgonians and the red coral Corallium rubrum across the Mediterranean Sea. Microbial ecology, 75, pp.274-288.
SRR5588274	0	0	0	0	0	0	0	0	0	0	0	0	0	0	0	0	0	0	0	0	0	0	0	3.00684	0.0977417	0	0	0	SAMN07142462	MiSeq	Illumina_merged	784F-1061R	56	Cnidaria	Anthozoa	Octocorallia	Alcyonacea	Holaxonia	Gorgoniidae	Eunicella	verrucosa	Eunicella verrucosa	No	Adult	Tissue	March	2015	UpperMesophotic(31-70m)	Mesophotic & Deep	Cassis	Mediterranean Sea	Mediterranean Sea	5.28	43.12	Field	Healthy	Ambient	None	Genomic DNA Buffer Set	van de Water, J.A., Voolstra, C.R., Rottier, C., Cocito, S., Peirano, A., Allemand, D. and Ferrier-PagÃ¨s, C., 2018. Seasonal stability in the microbiomes of temperate gorgonians and the red coral Corallium rubrum across the Mediterranean Sea. Microbial ecology, 75, pp.274-288.
SRR5588275	0	0	0	0	0	0	0	0	0	0	0	0	0	0	0	0	0	0	0	0	0	0	0	0.334296	0.656654	0	0	0	SAMN07142463	MiSeq	Illumina_merged	784F-1061R	56	Cnidaria	Anthozoa	Octocorallia	Alcyonacea	Holaxonia	Gorgoniidae	Eunicella	verrucosa	Eunicella verrucosa	No	Adult	Tissue	March	2015	UpperMesophotic(31-70m)	Mesophotic & Deep	Cassis	Mediterranean Sea	Mediterranean Sea	5.28	43.12	Field	Healthy	Ambient	None	Genomic DNA Buffer Set	van de Water, J.A., Voolstra, C.R., Rottier, C., Cocito, S., Peirano, A., Allemand, D. and Ferrier-PagÃ¨s, C., 2018. Seasonal stability in the microbiomes of temperate gorgonians and the red coral Corallium rubrum across the Mediterranean Sea. Microbial ecology, 75, pp.274-288.
SRR5588276	0	0	0	0	0	0	0	0	0	0	0	0	0	0	0	0	0	0	0	0	0	0	0	4.96863	0	0	0	0	SAMN07142560	MiSeq	Illumina_merged	784F-1061R	56	Cnidaria	Anthozoa	Octocorallia	Alcyonacea	No_Suborder	Gorgoniidae	Leptogorgia	sarmentosa	Leptogorgia sarmentosa	No	Adult	Tissue	March	2015	LowerShallow(16-30m)	Shallow	LaSpezia	Ligurian Sea	Mediterranean Sea	9.5	44.01	Field	Healthy	Ambient	None	Genomic DNA Buffer Set	van de Water, J.A., Voolstra, C.R., Rottier, C., Cocito, S., Peirano, A., Allemand, D. and Ferrier-PagÃ¨s, C., 2018. Seasonal stability in the microbiomes of temperate gorgonians and the red coral Corallium rubrum across the Mediterranean Sea. Microbial ecology, 75, pp.274-288.
SRR5588277	0	0	0	0	0	0	0	0	0	0	0	0	0	0	0	0	0	0	0	0	0	0	0	0	0.224209	0	0	0	SAMN07142466	MiSeq	Illumina_merged	784F-1061R	56	Cnidaria	Anthozoa	Octocorallia	Alcyonacea	Holaxonia	Gorgoniidae	Eunicella	verrucosa	Eunicella verrucosa	No	Adult	Tissue	March	2015	UpperMesophotic(31-70m)	Mesophotic & Deep	Cassis	Mediterranean Sea	Mediterranean Sea	5.28	43.12	Field	Healthy	Ambient	None	Genomic DNA Buffer Set	van de Water, J.A., Voolstra, C.R., Rottier, C., Cocito, S., Peirano, A., Allemand, D. and Ferrier-PagÃ¨s, C., 2018. Seasonal stability in the microbiomes of temperate gorgonians and the red coral Corallium rubrum across the Mediterranean Sea. Microbial ecology, 75, pp.274-288.
SRR5588278	0	0	0	0	0	0	0	0	0	0	0	0	0	0	0	0	0	0	0	0	0	0	0	0.45969	0.0270406	0	0	0	SAMN07142467	MiSeq	Illumina_merged	784F-1061R	56	Cnidaria	Anthozoa	Octocorallia	Alcyonacea	No_Suborder	Gorgoniidae	Leptogorgia	sarmentosa	Leptogorgia sarmentosa	No	Adult	Tissue	March	2015	UpperMesophotic(31-70m)	Mesophotic & Deep	Cassis	Mediterranean Sea	Mediterranean Sea	5.28	43.12	Field	Healthy	Ambient	None	Genomic DNA Buffer Set	van de Water, J.A., Voolstra, C.R., Rottier, C., Cocito, S., Peirano, A., Allemand, D. and Ferrier-PagÃ¨s, C., 2018. Seasonal stability in the microbiomes of temperate gorgonians and the red coral Corallium rubrum across the Mediterranean Sea. Microbial ecology, 75, pp.274-288.
SRR5588279	0	0	0	0	0	0	0	0	0	0	0	0	0	0	0	0	0	0	0	0	0	0	0	7.48897	0	0	0	0	SAMN07142561	MiSeq	Illumina_merged	784F-1061R	56	Cnidaria	Anthozoa	Octocorallia	Alcyonacea	No_Suborder	Gorgoniidae	Leptogorgia	sarmentosa	Leptogorgia sarmentosa	No	Adult	Tissue	March	2015	LowerShallow(16-30m)	Shallow	LaSpezia	Ligurian Sea	Mediterranean Sea	9.5	44.01	Field	Healthy	Ambient	None	Genomic DNA Buffer Set	van de Water, J.A., Voolstra, C.R., Rottier, C., Cocito, S., Peirano, A., Allemand, D. and Ferrier-PagÃ¨s, C., 2018. Seasonal stability in the microbiomes of temperate gorgonians and the red coral Corallium rubrum across the Mediterranean Sea. Microbial ecology, 75, pp.274-288.
SRR5588280	0	0	0	0	0	0	0	0	0	0	0	0	0	0	0	0	0	0	0	0	0	0	0	0	0.0359214	0	0	0	SAMN07142443	MiSeq	Illumina_merged	784F-1061R	56	Cnidaria	Anthozoa	Octocorallia	Alcyonacea	Holaxonia	Gorgoniidae	Eunicella	verrucosa	Eunicella verrucosa	No	Adult	Tissue	December	2014	UpperMesophotic(31-70m)	Mesophotic & Deep	Cassis	Mediterranean Sea	Mediterranean Sea	5.28	43.12	Field	Healthy	Ambient	None	Genomic DNA Buffer Set	van de Water, J.A., Voolstra, C.R., Rottier, C., Cocito, S., Peirano, A., Allemand, D. and Ferrier-PagÃ¨s, C., 2018. Seasonal stability in the microbiomes of temperate gorgonians and the red coral Corallium rubrum across the Mediterranean Sea. Microbial ecology, 75, pp.274-288.
SRR5588281	0	0	0	0	0	0	0	0	0	0	0	0	0	0	0	0	0	0	0	0	0	0	0	11.6415	0.0373925	0	0	0	SAMN07142444	MiSeq	Illumina_merged	784F-1061R	56	Cnidaria	Anthozoa	Octocorallia	Alcyonacea	No_Suborder	Gorgoniidae	Leptogorgia	sarmentosa	Leptogorgia sarmentosa	No	Adult	Tissue	December	2014	UpperMesophotic(31-70m)	Mesophotic & Deep	Cassis	Mediterranean Sea	Mediterranean Sea	5.28	43.12	Field	Healthy	Ambient	None	Genomic DNA Buffer Set	van de Water, J.A., Voolstra, C.R., Rottier, C., Cocito, S., Peirano, A., Allemand, D. and Ferrier-PagÃ¨s, C., 2018. Seasonal stability in the microbiomes of temperate gorgonians and the red coral Corallium rubrum across the Mediterranean Sea. Microbial ecology, 75, pp.274-288.
SRR5588282	0	0	0	0	0	0	0	0	0	0	0	0	0	0	0	0	0	0	0	0	0	0	0	0.277345	0.171393	0	0	0	SAMN07142445	MiSeq	Illumina_merged	784F-1061R	56	Cnidaria	Anthozoa	Octocorallia	Alcyonacea	No_Suborder	Gorgoniidae	Leptogorgia	sarmentosa	Leptogorgia sarmentosa	No	Adult	Tissue	December	2014	UpperMesophotic(31-70m)	Mesophotic & Deep	Cassis	Mediterranean Sea	Mediterranean Sea	5.28	43.12	Field	Healthy	Ambient	None	Genomic DNA Buffer Set	van de Water, J.A., Voolstra, C.R., Rottier, C., Cocito, S., Peirano, A., Allemand, D. and Ferrier-PagÃ¨s, C., 2018. Seasonal stability in the microbiomes of temperate gorgonians and the red coral Corallium rubrum across the Mediterranean Sea. Microbial ecology, 75, pp.274-288.
SRR2000349	0	0	0	0	0	0	0	0	0	0	0	0	0	0	0	0	0	0	0	0	0	0	0	0	0.0136699	0	0	0	SAMN03570361	MiSeq	Illumina_single	784F-1061R	56	Cnidaria	Anthozoa	Hexacorallia	Scleractinia	No_Suborder	Fungiidae	Pleuractis	granulosa	Pleuractis granulosa	Yes	Adult	Tissue	March	2014	LowerShallow(16-30m)	Shallow	Fsar reef	Red Sea	Red Sea	39.11	22.31	Field	Healthy	Ambient	29	AllPrep DNA/RNA Mini kit	RÃ¶thig, T., OchsenkÃ¼hn, M.A., Roik, A., Van Der Merwe, R. and Voolstra, C.R., 2016. Longâ€term salinity tolerance is accompanied by major restructuring of the coral bacterial microbiome. Molecular Ecology, 25(6), pp.1308-1323.
SRR2000352	0	0	0	0	0	0	0	0	0	0	0	0	0	0	0	0	0	0	0	0	0	0	0	0	0.0136945	0	0	0	SAMN03570361	MiSeq	Illumina_single	784F-1061R	56	Cnidaria	Anthozoa	Hexacorallia	Scleractinia	No_Suborder	Fungiidae	Pleuractis	granulosa	Pleuractis granulosa	Yes	Adult	Tissue	March	2014	LowerShallow(16-30m)	Shallow	Fsar reef	Red Sea	Red Sea	39.11	22.31	Field	Healthy	Ambient	29	AllPrep DNA/RNA Mini kit	RÃ¶thig, T., OchsenkÃ¼hn, M.A., Roik, A., Van Der Merwe, R. and Voolstra, C.R., 2016. Longâ€term salinity tolerance is accompanied by major restructuring of the coral bacterial microbiome. Molecular Ecology, 25(6), pp.1308-1323.
SRR8661822	0	0	0	0	0	0	0	0	0	0	0	0	0	0	0	0	0	0	0	0	0	0	0	0	0.0717162	0	0	0	SAMN11046884	MiSeq	Illumina_single	784F-1061R	56	Cnidaria	Anthozoa	Hexacorallia	Scleractinia	No_Suborder	Pocilloporidae	Pocillopora	acuta	Pocillopora acuta	Yes	Larvae	Tissue	February	2017	UpperShallow(0-15m)	Shallow	Townsville	Coral Sea	Southern Pacific Ocean	147.04	-19.26	Field	Healthy	Ambient	None	Potassium Acetate Extraction	Damjanovic, K., MenÃ©ndez, P., Blackall, L.L. and van Oppen, M.J., 2020. Mixed-mode bacterial transmission in the common brooding coral Pocillopora acuta. Environmental microbiology, 22(1), pp.397-412.
SRR8491624	0	0	0	0	0	0	0	0	0	0	0	0	0	0	0	0	0	0	0	0	0	0	0	0	0.0498371	0	0	0	SAMN10824131	MiSeq	Illumina_single	784F-1061R	56	Cnidaria	Anthozoa	Hexacorallia	Scleractinia	No_Suborder	Acroporidae	Acropora	tenuis	Acropora tenuis	Yes	Adult	Tissue	November	2017	Unknown	Unknown	Falcon Island	Coral Sea	Southern Pacific Ocean	147.04	-19.26	Field	Healthy	Ambient	None	Potassium Acetate Extraction	Damjanovic, K., MenÃ©ndez, P., Blackall, L.L. and van Oppen, M.J., 2019. Early life stages of a common broadcast spawning coral associate with specific bacterial communities despite lack of internalized bacteria. Microbial ecology, pp.1-14.
SRR7886711	0	0	0	0	0	0	0	0	0	0	0	0	0	0	0	0	0	0	0	0	0	0	0	0	0.0277724	0	0	0	SAMN10087299	MiSeq	Illumina_single	784F-1061R	56	Cnidaria	Anthozoa	Hexacorallia	Scleractinia	No_Suborder	Pocilloporidae	Pocillopora	damicornis	Pocillopora damicornis	Yes	Recruit	Tissue	October	2017	UpperShallow(0-15m)	Shallow	Coral Canyons	Coral Sea	Southern Pacific Ocean	151.92	-23.45	Field	Healthy	Ambient	None	Salt Precipitation Extraction	Epstein, H.E., Torda, G., Munday, P.L. and van Oppen, M.J., 2019. Parental and early life stage environments drive establishment of bacterial and dinoflagellate communities in a common coral. The ISME journal, 13(6), pp.1635-1638.
SRR7853101	0	0	0	0	0	0	0	0	0	0	0	0	0	0	0	0	0	0	0	0	0	0	0	0	0.102829	0	0	0	SAMN10076607	MiSeq	Illumina_single	784F-1061R	56	Cnidaria	Anthozoa	Hexacorallia	Scleractinia	No_Suborder	Acroporidae	Acropora	hyacinthus	Acropora hyacinthus	Yes	Adult	Tissue	February	2014	UpperShallow(0-15m)	Shallow	Rib Reef	Coral Sea	Southern Pacific Ocean	147.65	-18.82	Field	Healthy	Ambient	None	Salt Precipitation Extraction	Epstein, H.E., Smith, H.A., Cantin, N.E., Mocellin, V.J., Torda, G. and van Oppen, M.J., 2019. Temporal variation in the microbiome of Acropora coral species does not reflect seasonality. Frontiers in microbiology, 10, p.1775.
SRR7853175	0	0	0	0	0	0	0	0	0	0	0	0	0	0	0	0	0	0	0	0	0	0	0	0	0.219967	0	0	0	SAMN10076622	MiSeq	Illumina_single	784F-1061R	56	Cnidaria	Anthozoa	Hexacorallia	Scleractinia	No_Suborder	Acroporidae	Acropora	hyacinthus	Acropora hyacinthus	Yes	Adult	Tissue	February	2014	UpperShallow(0-15m)	Shallow	Rib Reef	Coral Sea	Southern Pacific Ocean	147.65	-18.82	Field	Healthy	Ambient	None	Salt Precipitation Extraction	Epstein, H.E., Smith, H.A., Cantin, N.E., Mocellin, V.J., Torda, G. and van Oppen, M.J., 2019. Temporal variation in the microbiome of Acropora coral species does not reflect seasonality. Frontiers in microbiology, 10, p.1775.
SRR7853184	0	0	0	0	0	0	0	0	0	0	0	0	0	0	0	0	0	0	0	0	0	0	0	0	0.188452	0	0	0	SAMN10076717	MiSeq	Illumina_single	784F-1061R	56	Cnidaria	Anthozoa	Hexacorallia	Scleractinia	No_Suborder	Acroporidae	Acropora	hyacinthus	Acropora hyacinthus	Yes	Adult	Tissue	February	2014	UpperShallow(0-15m)	Shallow	Davies Reef	Coral Sea	Southern Pacific Ocean	147.65	-18.82	Field	Healthy	Ambient	None	Salt Precipitation Extraction	Epstein, H.E., Smith, H.A., Cantin, N.E., Mocellin, V.J., Torda, G. and van Oppen, M.J., 2019. Temporal variation in the microbiome of Acropora coral species does not reflect seasonality. Frontiers in microbiology, 10, p.1775.
SRR7853358	0	0	0	0	0	0	0	0	0	0	0	0	0	0	0	0	0	0	0	0	0	0	0	0	0.0327156	0	0	0	SAMN10076643	MiSeq	Illumina_single	784F-1061R	56	Cnidaria	Anthozoa	Hexacorallia	Scleractinia	No_Suborder	Acroporidae	Acropora	hyacinthus	Acropora hyacinthus	Yes	Adult	Tissue	February	2014	UpperShallow(0-15m)	Shallow	Rib Reef	Coral Sea	Southern Pacific Ocean	147.65	-18.82	Field	Healthy	Ambient	None	Salt Precipitation Extraction	Epstein, H.E., Smith, H.A., Cantin, N.E., Mocellin, V.J., Torda, G. and van Oppen, M.J., 2019. Temporal variation in the microbiome of Acropora coral species does not reflect seasonality. Frontiers in microbiology, 10, p.1775.
SRR7853363	0	0	0	0	0	0	0	0	0	0	0	0	0	0	0	0	0	0	0	0	0	0	0	0	0.0127256	0	0	0	SAMN10076638	MiSeq	Illumina_single	784F-1061R	56	Cnidaria	Anthozoa	Hexacorallia	Scleractinia	No_Suborder	Acroporidae	Acropora	hyacinthus	Acropora hyacinthus	Yes	Adult	Tissue	February	2014	UpperShallow(0-15m)	Shallow	Rib Reef	Coral Sea	Southern Pacific Ocean	147.65	-18.82	Field	Healthy	Ambient	None	Salt Precipitation Extraction	Epstein, H.E., Smith, H.A., Cantin, N.E., Mocellin, V.J., Torda, G. and van Oppen, M.J., 2019. Temporal variation in the microbiome of Acropora coral species does not reflect seasonality. Frontiers in microbiology, 10, p.1775.
SRR7853399	0	0	0	0	0	0	0	0	0	0	0	0	0	0	0	0	0	0	0	0	0	0	0	0	0.169888	0	0	0	SAMN10076672	MiSeq	Illumina_single	784F-1061R	56	Cnidaria	Anthozoa	Hexacorallia	Scleractinia	No_Suborder	Acroporidae	Acropora	spathula	Acropora spathulata	Yes	Adult	Tissue	February	2014	UpperShallow(0-15m)	Shallow	Rib Reef	Coral Sea	Southern Pacific Ocean	147.65	-18.82	Field	Healthy	Ambient	None	Salt Precipitation Extraction	Epstein, H.E., Smith, H.A., Cantin, N.E., Mocellin, V.J., Torda, G. and van Oppen, M.J., 2019. Temporal variation in the microbiome of Acropora coral species does not reflect seasonality. Frontiers in microbiology, 10, p.1775.
SRR7853409	0	0	0	0	0	0	0	0	0	0	0	0	0	0	0	0	0	0	0	0	0	0	0	0	0.0514974	0	0	0	SAMN10076703	MiSeq	Illumina_single	784F-1061R	56	Cnidaria	Anthozoa	Hexacorallia	Scleractinia	No_Suborder	Acroporidae	Acropora	spathula	Acropora spathulata	Yes	Adult	Tissue	February	2014	UpperShallow(0-15m)	Shallow	Rib Reef	Coral Sea	Southern Pacific Ocean	147.65	-18.82	Field	Healthy	Ambient	None	Salt Precipitation Extraction	Epstein, H.E., Smith, H.A., Cantin, N.E., Mocellin, V.J., Torda, G. and van Oppen, M.J., 2019. Temporal variation in the microbiome of Acropora coral species does not reflect seasonality. Frontiers in microbiology, 10, p.1775.
SRR7429256	0	0	0	0	0	0	0	0	0	0	0	0	0	0	0	0	0	0	0	0	0	0	0	0	0.961994	0	0	0	SAMN09487464	MiSeq	Illumina_merged	781F-1060R	56	Cnidaria	Anthozoa	Hexacorallia	Scleractinia	No_Suborder	Merulinidae	Coelastrea	aspera	Coelastrea aspera	Yes	Adult	Tissue	April	2016	UpperShallow(0-15m)	Shallow	Seychelles	Indian Ocean	Indian Ocean	55.73	-4.31	Field	Stressed	Ambient	None	DNeasy Plant Mini Kit	Gardner, S.G., Camp, E.F., Smith, D.J., Kahlke, T., Osman, E.O., Gendron, G., Hume, B.C., Pogoreutz, C., Voolstra, C.R. and Suggett, D.J., 2019. Coral microbiome diversity reflects mass coral bleaching susceptibility during the 2016 El NiÃ±o heat wave. Ecology and evolution, 9(3), pp.938-956.
SRR7429258	0	0	0	0	0	0	0	0	0	0	0	0	0	0	0	0	0	0	0	0	0	0	0	0	0.112421	0	0	0	SAMN09487440	MiSeq	Illumina_merged	781F-1060R	56	Cnidaria	Anthozoa	Hexacorallia	Scleractinia	No_Suborder	Poritidae	Porites	lutea	Porites lutea	Yes	Adult	Tissue	April	2016	UpperShallow(0-15m)	Shallow	Seychelles	Indian Ocean	Indian Ocean	55.73	-4.31	Field	Stressed	Ambient	None	DNeasy Plant Mini Kit	Gardner, S.G., Camp, E.F., Smith, D.J., Kahlke, T., Osman, E.O., Gendron, G., Hume, B.C., Pogoreutz, C., Voolstra, C.R. and Suggett, D.J., 2019. Coral microbiome diversity reflects mass coral bleaching susceptibility during the 2016 El NiÃ±o heat wave. Ecology and evolution, 9(3), pp.938-956.
SRR7429259	0	0	0	0	0	0	0	0	0	0	0	0	0	0	0	0	0	0	0	0	0	0	0	0	0.0152293	0	0	0	SAMN09487441	MiSeq	Illumina_merged	781F-1060R	56	Cnidaria	Anthozoa	Hexacorallia	Scleractinia	No_Suborder	Poritidae	Porites	lutea	Porites lutea	Bleached	Adult	Tissue	April	2016	UpperShallow(0-15m)	Shallow	Seychelles	Indian Ocean	Indian Ocean	55.73	-4.31	Field	Bleached	Ambient	Unknown	DNeasy Plant Mini Kit	Gardner, S.G., Camp, E.F., Smith, D.J., Kahlke, T., Osman, E.O., Gendron, G., Hume, B.C., Pogoreutz, C., Voolstra, C.R. and Suggett, D.J., 2019. Coral microbiome diversity reflects mass coral bleaching susceptibility during the 2016 El NiÃ±o heat wave. Ecology and evolution, 9(3), pp.938-956.
SRR7429268	0	0	0	0	0	0	0	0	0	0	0	0	0	0	0	0	0	0	0	0	0	0	31.1335	0	3.798	0	0	0	SAMN09487427	MiSeq	Illumina_merged	781F-1060R	56	Cnidaria	Anthozoa	Hexacorallia	Scleractinia	No_Suborder	Acroporidae	Acropora	muricata	Acropora muricata	Yes	Adult	Tissue	April	2016	UpperShallow(0-15m)	Shallow	Seychelles	Indian Ocean	Indian Ocean	55.73	-4.31	Field	Stressed	Ambient	None	DNeasy Plant Mini Kit	Gardner, S.G., Camp, E.F., Smith, D.J., Kahlke, T., Osman, E.O., Gendron, G., Hume, B.C., Pogoreutz, C., Voolstra, C.R. and Suggett, D.J., 2019. Coral microbiome diversity reflects mass coral bleaching susceptibility during the 2016 El NiÃ±o heat wave. Ecology and evolution, 9(3), pp.938-956.
SRR7429269	0	0	0	0	0	0	0	0	0	0	0	0	0	0	0	0	0	0	0	0	0	0	0.135811	0	0	0	0	0	SAMN09487426	MiSeq	Illumina_merged	781F-1060R	56	Cnidaria	Anthozoa	Hexacorallia	Scleractinia	No_Suborder	Acroporidae	Acropora	muricata	Acropora muricata	Yes	Adult	Tissue	April	2016	UpperShallow(0-15m)	Shallow	Seychelles	Indian Ocean	Indian Ocean	55.73	-4.31	Field	Stressed	Ambient	None	DNeasy Plant Mini Kit	Gardner, S.G., Camp, E.F., Smith, D.J., Kahlke, T., Osman, E.O., Gendron, G., Hume, B.C., Pogoreutz, C., Voolstra, C.R. and Suggett, D.J., 2019. Coral microbiome diversity reflects mass coral bleaching susceptibility during the 2016 El NiÃ±o heat wave. Ecology and evolution, 9(3), pp.938-956.
SRR7429270	0	0	0	0	0	0	0	0	0	0	0	0	0	0	0	0	0	0	0	0	0	0	0	0	0.0925765	0	0	0	SAMN09487425	MiSeq	Illumina_merged	781F-1060R	56	Cnidaria	Anthozoa	Hexacorallia	Scleractinia	No_Suborder	Merulinidae	Coelastrea	aspera	Coelastrea aspera	Yes	Adult	Tissue	April	2016	UpperShallow(0-15m)	Shallow	Seychelles	Indian Ocean	Indian Ocean	55.73	-4.31	Field	Stressed	Ambient	None	DNeasy Plant Mini Kit	Gardner, S.G., Camp, E.F., Smith, D.J., Kahlke, T., Osman, E.O., Gendron, G., Hume, B.C., Pogoreutz, C., Voolstra, C.R. and Suggett, D.J., 2019. Coral microbiome diversity reflects mass coral bleaching susceptibility during the 2016 El NiÃ±o heat wave. Ecology and evolution, 9(3), pp.938-956.
SRR7429271	0	0	0	0	0	0	0	0	0	0	0	0	0	0	0	0	0	0	0	0	0	0	0.0204295	0	0	0	0	0	SAMN09487424	MiSeq	Illumina_merged	781F-1060R	56	Cnidaria	Anthozoa	Hexacorallia	Scleractinia	No_Suborder	Merulinidae	Coelastrea	aspera	Coelastrea aspera	Yes	Adult	Tissue	April	2016	UpperShallow(0-15m)	Shallow	Seychelles	Indian Ocean	Indian Ocean	55.73	-4.31	Field	Stressed	Ambient	None	DNeasy Plant Mini Kit	Gardner, S.G., Camp, E.F., Smith, D.J., Kahlke, T., Osman, E.O., Gendron, G., Hume, B.C., Pogoreutz, C., Voolstra, C.R. and Suggett, D.J., 2019. Coral microbiome diversity reflects mass coral bleaching susceptibility during the 2016 El NiÃ±o heat wave. Ecology and evolution, 9(3), pp.938-956.
SRR7429277	0	0	0	0	0	0	0	0	0	0	0	0	0	0	0	0	0	0	0	0	0	0	0.0301182	0	0	0	0	0	SAMN09487428	MiSeq	Illumina_merged	781F-1060R	56	Cnidaria	Anthozoa	Hexacorallia	Scleractinia	No_Suborder	Acroporidae	Acropora	muricata	Acropora muricata	Yes	Adult	Tissue	April	2016	UpperShallow(0-15m)	Shallow	Seychelles	Indian Ocean	Indian Ocean	55.73	-4.31	Field	Stressed	Ambient	None	DNeasy Plant Mini Kit	Gardner, S.G., Camp, E.F., Smith, D.J., Kahlke, T., Osman, E.O., Gendron, G., Hume, B.C., Pogoreutz, C., Voolstra, C.R. and Suggett, D.J., 2019. Coral microbiome diversity reflects mass coral bleaching susceptibility during the 2016 El NiÃ±o heat wave. Ecology and evolution, 9(3), pp.938-956.
SRR7429283	0	0	0	0	0	0	0	0	0	0	0	0	0	0	0	0	0	0	0	0	0	0	29.4257	0	2.73745	0	0	0	SAMN09487436	MiSeq	Illumina_merged	781F-1060R	56	Cnidaria	Anthozoa	Hexacorallia	Scleractinia	No_Suborder	Acroporidae	Acropora	muricata	Acropora muricata	Bleached	Adult	Tissue	April	2016	UpperShallow(0-15m)	Shallow	Seychelles	Indian Ocean	Indian Ocean	55.73	-4.31	Field	Bleached	Ambient	Unknown	DNeasy Plant Mini Kit	Gardner, S.G., Camp, E.F., Smith, D.J., Kahlke, T., Osman, E.O., Gendron, G., Hume, B.C., Pogoreutz, C., Voolstra, C.R. and Suggett, D.J., 2019. Coral microbiome diversity reflects mass coral bleaching susceptibility during the 2016 El NiÃ±o heat wave. Ecology and evolution, 9(3), pp.938-956.
SRR7429295	0	0	0	0	0	0	0	0	0	0	0	0	0	0	0	0	0	0	0	0	0	0	0	0	0.17506	0	0	0	SAMN09487450	MiSeq	Illumina_merged	781F-1060R	56	Cnidaria	Anthozoa	Hexacorallia	Scleractinia	No_Suborder	Poritidae	Porites	lutea	Porites lutea	Yes	Adult	Tissue	April	2016	UpperShallow(0-15m)	Shallow	Seychelles	Indian Ocean	Indian Ocean	55.73	-4.31	Field	Stressed	Ambient	None	DNeasy Plant Mini Kit	Gardner, S.G., Camp, E.F., Smith, D.J., Kahlke, T., Osman, E.O., Gendron, G., Hume, B.C., Pogoreutz, C., Voolstra, C.R. and Suggett, D.J., 2019. Coral microbiome diversity reflects mass coral bleaching susceptibility during the 2016 El NiÃ±o heat wave. Ecology and evolution, 9(3), pp.938-956.
SRR5043841	0	0	0	0	0	0	0	0	0	0	0	0	0	0	0	0	0	0	0	0	0	0	0	0	0.0369916	0	0	0	SAMN05990498	MiSeq	Illumina_single	784F-1061R	56	Cnidaria	Anthozoa	Hexacorallia	Scleractinia	No_Suborder	Poritidae	Porites	lobata	Porites lobata	Bleached	Adult	Mucus	September	2012	UpperShallow(0-15m)	Shallow	Ras Ghanada	Persian Gulf	Indian Ocean	54.69	24.85	Field	Bleached	Ambient	Unknown	AllPrep DNA/RNA Mini kit	Hadaidi, G., RÃ¶thig, T., Yum, L.K., Ziegler, M., Arif, C., Roder, C., Burt, J. and Voolstra, C.R., 2017. Stable mucus-associated bacterial communities in bleached and healthy corals of Porites lobata from the Arabian Seas. Scientific Reports, 7(1), pp.1-11.
SRR5043843	0	0	0	0	0	0	0	0	0	0	0	0	0	0	0	0	0	0	0	0	0	0	0	0	0.041841	0	0	0	SAMN05990521	MiSeq	Illumina_single	784F-1061R	56	Cnidaria	Anthozoa	Hexacorallia	Scleractinia	No_Suborder	Poritidae	Porites	lobata	Porites lobata	Bleached	Adult	Mucus	October	2012	UpperShallow(0-15m)	Shallow	Al-Fahal	Red Sea	Red Sea	38.96	22.51	Field	Bleached	Ambient	Unknown	AllPrep DNA/RNA Mini kit	Hadaidi, G., RÃ¶thig, T., Yum, L.K., Ziegler, M., Arif, C., Roder, C., Burt, J. and Voolstra, C.R., 2017. Stable mucus-associated bacterial communities in bleached and healthy corals of Porites lobata from the Arabian Seas. Scientific Reports, 7(1), pp.1-11.
SRR5043848	0	0	0	0	0	0	0	0	0	0	0	0	0	0	0	0	0	0	0	0	0	0	0	0	0.0277815	0	0	0	SAMN05990491	MiSeq	Illumina_single	784F-1061R	56	Cnidaria	Anthozoa	Hexacorallia	Scleractinia	No_Suborder	Poritidae	Porites	lobata	Porites lobata	Yes	Adult	Mucus	September	2012	UpperShallow(0-15m)	Shallow	Saadiyat	Persian Gulf	Indian Ocean	54.42	24.59	Field	Healthy	Ambient	None	AllPrep DNA/RNA Mini kit	Hadaidi, G., RÃ¶thig, T., Yum, L.K., Ziegler, M., Arif, C., Roder, C., Burt, J. and Voolstra, C.R., 2017. Stable mucus-associated bacterial communities in bleached and healthy corals of Porites lobata from the Arabian Seas. Scientific Reports, 7(1), pp.1-11.
SRR5043853	0	0	0	0	0	0	0	0	0	0	0	0	0	0	0	0	0	0	0	0	0	0	0	0	0.0283167	0	0	0	SAMN05990502	MiSeq	Illumina_single	784F-1061R	56	Cnidaria	Anthozoa	Hexacorallia	Scleractinia	No_Suborder	Poritidae	Porites	lobata	Porites lobata	Yes	Adult	Mucus	September	2012	UpperShallow(0-15m)	Shallow	Ras Ghanada	Persian Gulf	Indian Ocean	54.69	24.85	Field	Healthy	Ambient	None	AllPrep DNA/RNA Mini kit	Hadaidi, G., RÃ¶thig, T., Yum, L.K., Ziegler, M., Arif, C., Roder, C., Burt, J. and Voolstra, C.R., 2017. Stable mucus-associated bacterial communities in bleached and healthy corals of Porites lobata from the Arabian Seas. Scientific Reports, 7(1), pp.1-11.
SRR5043861	0	0	0	0	0	0	0	0	0	0	0	0	0	0	0	0	0	0	0	0	0	0	0	0	0.0315609	0	0	0	SAMN05990501	MiSeq	Illumina_single	784F-1061R	56	Cnidaria	Anthozoa	Hexacorallia	Scleractinia	No_Suborder	Poritidae	Porites	lobata	Porites lobata	Yes	Adult	Mucus	September	2012	UpperShallow(0-15m)	Shallow	Ras Ghanada	Persian Gulf	Indian Ocean	54.69	24.85	Field	Healthy	Ambient	None	AllPrep DNA/RNA Mini kit	Hadaidi, G., RÃ¶thig, T., Yum, L.K., Ziegler, M., Arif, C., Roder, C., Burt, J. and Voolstra, C.R., 2017. Stable mucus-associated bacterial communities in bleached and healthy corals of Porites lobata from the Arabian Seas. Scientific Reports, 7(1), pp.1-11.
SRR5043865	0	0	0	0	0	0	0	0	0	0	0	0	0	0	0	0	0	0	0	0	0	0	0	0	0.0475488	0	0	0	SAMN05990496	MiSeq	Illumina_single	784F-1061R	56	Cnidaria	Anthozoa	Hexacorallia	Scleractinia	No_Suborder	Poritidae	Porites	lobata	Porites lobata	Bleached	Adult	Mucus	September	2012	UpperShallow(0-15m)	Shallow	Ras Ghanada	Persian Gulf	Indian Ocean	54.69	24.85	Field	Bleached	Ambient	Unknown	AllPrep DNA/RNA Mini kit	Hadaidi, G., RÃ¶thig, T., Yum, L.K., Ziegler, M., Arif, C., Roder, C., Burt, J. and Voolstra, C.R., 2017. Stable mucus-associated bacterial communities in bleached and healthy corals of Porites lobata from the Arabian Seas. Scientific Reports, 7(1), pp.1-11.
SRR6413080	0	0	0	0	0	0	0	0	0	0	0	0	0	0	0	0	0	0	0	0	0	0	0	0	0.00816378	0	0	0	SAMN08227040	MiSeq	Illumina_single	781F-1060R	56	Cnidaria	Anthozoa	Hexacorallia	Scleractinia	No_Suborder	Pocilloporidae	Pocillopora	verrucosa	Pocillopora verrucosa	Bleached	Adult	Tissue	December	2014	UpperShallow(0-15m)	Shallow	Al-Fahal	Red Sea	Red Sea	38.96	22.31	Lab	Bleached	Enrichment(C)	14	DNeasy Plant Mini Kit	Pogoreutz, C., RÃ¤decker, N., CÃ¡rdenas, A., GÃ¤rdes, A., Wild, C. and Voolstra, C.R., 2018. Dominance of Endozoicomonas bacteria throughout coral bleaching and mortality suggests structural inflexibility of the Pocillopora verrucosa microbiome. Ecology and evolution, 8(4), pp.2240-2252.
SRR6413093	0	0	0	0	0	0	0	0	0	0	0	0	0	0	0	0	0	0	0	0	0	0	0	0	0.0484991	0	0	0	SAMN08227094	MiSeq	Illumina_single	781F-1060R	56	Cnidaria	Anthozoa	Hexacorallia	Scleractinia	No_Suborder	Pocilloporidae	Pocillopora	verrucosa	Pocillopora verrucosa	Yes	Adult	Tissue	February	2015	UpperShallow(0-15m)	Shallow	Al-Fahal	Red Sea	Red Sea	38.96	22.31	Lab	Damaged	Enrichment(N)	14	DNeasy Plant Mini Kit	Pogoreutz, C., RÃ¤decker, N., CÃ¡rdenas, A., GÃ¤rdes, A., Wild, C. and Voolstra, C.R., 2018. Dominance of Endozoicomonas bacteria throughout coral bleaching and mortality suggests structural inflexibility of the Pocillopora verrucosa microbiome. Ecology and evolution, 8(4), pp.2240-2252.
SRR6413097	0	0	0	0	0	0	0	0	0	0	0	0	0	0	0	0	0	0	0	0	0	0	0	0	0.142309	0	0	0	SAMN08227095	MiSeq	Illumina_single	781F-1060R	56	Cnidaria	Anthozoa	Hexacorallia	Scleractinia	No_Suborder	Pocilloporidae	Pocillopora	verrucosa	Pocillopora verrucosa	Yes	Adult	Tissue	February	2015	UpperShallow(0-15m)	Shallow	Al-Fahal	Red Sea	Red Sea	38.96	22.31	Lab	Damaged	Enrichment(N)	14	DNeasy Plant Mini Kit	Pogoreutz, C., RÃ¤decker, N., CÃ¡rdenas, A., GÃ¤rdes, A., Wild, C. and Voolstra, C.R., 2018. Dominance of Endozoicomonas bacteria throughout coral bleaching and mortality suggests structural inflexibility of the Pocillopora verrucosa microbiome. Ecology and evolution, 8(4), pp.2240-2252.
SRR5051571	0	0	0	0	0	0	0	0	0	0	0	0	0	0	0	0	0	0	0	0	0	0	0	0	2.62632	0	0	0	SAMN06052241	MiSeq	Illumina_single	784F-1061R	56	Cnidaria	Anthozoa	Hexacorallia	Scleractinia	No_Suborder	Dendrophylliidae	Eguchipsammia	No_Species	Dendrophyllia sp.	No	Adult	Tissue	May	2013	Deep(<150m)	Mesophotic & Deep	Red Sea Deep Reef 1	Red Sea	Red Sea	38.05	22.77	Field	Healthy	Ambient	None	AllPrep DNA/RNA Mini kit	RÃ¶thig, T., Yum, L.K., Kremb, S.G., Roik, A. and Voolstra, C.R., 2017. Microbial community composition of deep-sea corals from the Red Sea provides insight into functional adaption to a unique environment. Scientific Reports, 7(1), pp.1-9.
SRR5051574	0	0	0	0	0	0	0	0	0	0	0	0	0	0	0	0	0	0	0	0	0	0	0	0	1.23672	0	0	0	SAMN06052240	MiSeq	Illumina_single	784F-1061R	56	Cnidaria	Anthozoa	Hexacorallia	Scleractinia	No_Suborder	Dendrophylliidae	Eguchipsammia	No_Species	Dendrophyllia sp.	No	Adult	Tissue	May	2013	Deep(<150m)	Mesophotic & Deep	Red Sea Deep Reef 1	Red Sea	Red Sea	38.05	22.77	Field	Healthy	Ambient	None	AllPrep DNA/RNA Mini kit	RÃ¶thig, T., Yum, L.K., Kremb, S.G., Roik, A. and Voolstra, C.R., 2017. Microbial community composition of deep-sea corals from the Red Sea provides insight into functional adaption to a unique environment. Scientific Reports, 7(1), pp.1-9.
SRR5051575	0	0	0	0	0	0	0	0	0	0	0	0	0	0	0	0	0	0	0	0	0	0	0	0	1.12517	0	0	0	SAMN06052245	MiSeq	Illumina_single	784F-1061R	56	Cnidaria	Anthozoa	Hexacorallia	Scleractinia	No_Suborder	Dendrophylliidae	Eguchipsammia	fistula	Eguchipsammia fistula	No	Adult	Tissue	May	2013	Deep(<150m)	Mesophotic & Deep	Red Sea Deep Reef 2	Red Sea	Red Sea	38.89	22.29	Field	Healthy	Ambient	None	AllPrep DNA/RNA Mini kit	RÃ¶thig, T., Yum, L.K., Kremb, S.G., Roik, A. and Voolstra, C.R., 2017. Microbial community composition of deep-sea corals from the Red Sea provides insight into functional adaption to a unique environment. Scientific Reports, 7(1), pp.1-9.
SRR5051576	0	0	0	0	0	0	0	0	0	0	0	0	0	0	0	0	0	0	0	0	0	0	0	0	1.51792	0	0	0	SAMN06052246	MiSeq	Illumina_single	784F-1061R	56	Cnidaria	Anthozoa	Hexacorallia	Scleractinia	No_Suborder	Dendrophylliidae	Eguchipsammia	fistula	Eguchipsammia fistula	No	Adult	Tissue	May	2013	Deep(<150m)	Mesophotic & Deep	Red Sea Deep Reef 2	Red Sea	Red Sea	38.89	22.29	Field	Healthy	Ambient	None	AllPrep DNA/RNA Mini kit	RÃ¶thig, T., Yum, L.K., Kremb, S.G., Roik, A. and Voolstra, C.R., 2017. Microbial community composition of deep-sea corals from the Red Sea provides insight into functional adaption to a unique environment. Scientific Reports, 7(1), pp.1-9.
SRR5051577	0	0	0	0	0	0	0	0	0	0	0	0	0	0	0	0	0	0	0	0	0	0	0	0	0.193371	0	0	0	SAMN06052239	MiSeq	Illumina_single	784F-1061R	56	Cnidaria	Anthozoa	Hexacorallia	Scleractinia	No_Suborder	Dendrophylliidae	Eguchipsammia	No_Species	Dendrophyllia sp.	No	Adult	Tissue	May	2013	Deep(<150m)	Mesophotic & Deep	Red Sea Deep Reef 1	Red Sea	Red Sea	38.05	22.77	Field	Healthy	Ambient	None	AllPrep DNA/RNA Mini kit	RÃ¶thig, T., Yum, L.K., Kremb, S.G., Roik, A. and Voolstra, C.R., 2017. Microbial community composition of deep-sea corals from the Red Sea provides insight into functional adaption to a unique environment. Scientific Reports, 7(1), pp.1-9.
SRR5051579	0	0	0	0	0	0	0	0	0	0	0	0	0	0	0	0	0	0	0	0	0	0	0	0	0.886943	0	0	0	SAMN06052244	MiSeq	Illumina_single	784F-1061R	56	Cnidaria	Anthozoa	Hexacorallia	Scleractinia	No_Suborder	Dendrophylliidae	Eguchipsammia	fistula	Eguchipsammia fistula	No	Adult	Tissue	May	2013	Deep(<150m)	Mesophotic & Deep	Red Sea Deep Reef 2	Red Sea	Red Sea	38.89	22.29	Field	Healthy	Ambient	None	AllPrep DNA/RNA Mini kit	RÃ¶thig, T., Yum, L.K., Kremb, S.G., Roik, A. and Voolstra, C.R., 2017. Microbial community composition of deep-sea corals from the Red Sea provides insight into functional adaption to a unique environment. Scientific Reports, 7(1), pp.1-9.
SRR5051580	0	0	0	0	0	0	0	0	0	0	0	0	0	0	0	0	0	0	0	0	0	0	0	0	0.0481058	0	0	0	SAMN06052249	MiSeq	Illumina_single	784F-1061R	56	Cnidaria	Anthozoa	Hexacorallia	Scleractinia	No_Suborder	Flabellidae	Rhizotrochus	typus	Rhizotrochus typus	No	Adult	Tissue	May	2013	Deep(<150m)	Mesophotic & Deep	Red Sea Deep Reef 3	Red Sea	Red Sea	35.13	27.74	Field	Healthy	Ambient	None	AllPrep DNA/RNA Mini kit	RÃ¶thig, T., Yum, L.K., Kremb, S.G., Roik, A. and Voolstra, C.R., 2017. Microbial community composition of deep-sea corals from the Red Sea provides insight into functional adaption to a unique environment. Scientific Reports, 7(1), pp.1-9.
SRR5051582	0	0	0	0	0	0	0	0	0	0	0	0	0	0	0	0	0	0	0	0	0	0	0	0	0.024899	0	0	0	SAMN06052248	MiSeq	Illumina_single	784F-1061R	56	Cnidaria	Anthozoa	Hexacorallia	Scleractinia	No_Suborder	Flabellidae	Rhizotrochus	typus	Rhizotrochus typus	No	Adult	Tissue	May	2013	Deep(<150m)	Mesophotic & Deep	Red Sea Deep Reef 3	Red Sea	Red Sea	35.13	27.74	Field	Healthy	Ambient	None	AllPrep DNA/RNA Mini kit	RÃ¶thig, T., Yum, L.K., Kremb, S.G., Roik, A. and Voolstra, C.R., 2017. Microbial community composition of deep-sea corals from the Red Sea provides insight into functional adaption to a unique environment. Scientific Reports, 7(1), pp.1-9.
SRR5051583	0	0	0	0	0	0	0	0	0	0	0	0	0	0	0	0	0	0	0	0	0	0	0	0	0.293669	0	0	0	SAMN06052250	MiSeq	Illumina_single	784F-1061R	56	Cnidaria	Anthozoa	Hexacorallia	Scleractinia	No_Suborder	Flabellidae	Rhizotrochus	typus	Rhizotrochus typus	No	Adult	Tissue	May	2013	Deep(<150m)	Mesophotic & Deep	Red Sea Deep Reef 3	Red Sea	Red Sea	35.13	27.74	Field	Healthy	Ambient	None	AllPrep DNA/RNA Mini kit	RÃ¶thig, T., Yum, L.K., Kremb, S.G., Roik, A. and Voolstra, C.R., 2017. Microbial community composition of deep-sea corals from the Red Sea provides insight into functional adaption to a unique environment. Scientific Reports, 7(1), pp.1-9.
SRR5051585	0	0	0	0	0	0	0	0	0	0	0	0	0	0	0	0	0	0	0	0	0	0	0	0	0.914392	0	0	0	SAMN06052243	MiSeq	Illumina_single	784F-1061R	56	Cnidaria	Anthozoa	Hexacorallia	Scleractinia	No_Suborder	Dendrophylliidae	Eguchipsammia	fistula	Eguchipsammia fistula	No	Adult	Tissue	May	2013	Deep(<150m)	Mesophotic & Deep	Red Sea Deep Reef 2	Red Sea	Red Sea	38.89	22.29	Field	Healthy	Ambient	None	AllPrep DNA/RNA Mini kit	RÃ¶thig, T., Yum, L.K., Kremb, S.G., Roik, A. and Voolstra, C.R., 2017. Microbial community composition of deep-sea corals from the Red Sea provides insight into functional adaption to a unique environment. Scientific Reports, 7(1), pp.1-9.
SRR5458547	0	0	0	0	0	0	0	0	0	0	0	0	0	0	0	0	0	0	0	0	0	0	0	0	0.00821738	0	0	0	SAMN06761376	MiSeq	Illumina_single	784F-1061R	56	Cnidaria	Anthozoa	Hexacorallia	Scleractinia	No_Suborder	Dendrophylliidae	Eguchipsammia	fistula	Eguchipsammia fistula	No	Adult	Tissue	May	2013	Deep(<150m)	Mesophotic & Deep	Red Sea Deep Reef 2	Red Sea	Red Sea	38.89	22.29	Field	Healthy	Ambient	None	AllPrep DNA/RNA Mini kit	RÃ¶thig, T., Roik, A., Yum, L.K. and Voolstra, C.R., 2017. Distinct bacterial microbiomes associate with the deep-sea coral Eguchipsammia fistula from the Red Sea and from aquaria settings. Frontiers in Marine Science, 4, p.259.
SRR5458549	0	0	0	0	0	0	0	0	0	0	0	0	0	0	0	0	0	0	0	0	0	0	0	0	0.0246496	0	0	0	SAMN06761374	MiSeq	Illumina_single	784F-1061R	56	Cnidaria	Anthozoa	Hexacorallia	Scleractinia	No_Suborder	Dendrophylliidae	Eguchipsammia	fistula	Eguchipsammia fistula	No	Adult	Tissue	May	2013	Deep(<150m)	Mesophotic & Deep	Red Sea Deep Reef 2	Red Sea	Red Sea	38.89	22.29	Field	Healthy	Ambient	None	AllPrep DNA/RNA Mini kit	RÃ¶thig, T., Roik, A., Yum, L.K. and Voolstra, C.R., 2017. Distinct bacterial microbiomes associate with the deep-sea coral Eguchipsammia fistula from the Red Sea and from aquaria settings. Frontiers in Marine Science, 4, p.259.
SRR7877903	0	0	0	0	0	0	0	0	0	0	0	0	0	0	0	0	0	0	0	0	0.431896	0	0	0	0.646546	0	0	0	SAMN10089760	MiSeq	Illumina_merged	784F-1061R	56	Cnidaria	Anthozoa	Hexacorallia	Scleractinia	No_Suborder	Acroporidae	Acropora	hemprichii	Acropora hemprichii	Yes	Adult	Tissue	May	2013	UpperShallow(0-15m)	Shallow	Jeddah	Red Sea	Red Sea	39.04	21.79	Field	Healthy	Pollution	None	DNeasy Plant Mini Kit	Ziegler, M., Grupstra, C.G., Barreto, M.M., Eaton, M., BaOmar, J., Zubier, K., Al-Sofyani, A., Turki, A.J., Ormond, R. and Voolstra, C.R., 2019. Coral bacterial community structure responds to environmental change in a host-specific manner. Nature communications, 10(1), pp.1-11.
SRR7877904	0	0	0	0	0	0	0	0	0	0	0	0	0	0	0	0	0	0	0	0	2.4079	0	0	0	0.878766	0	0	0	SAMN10089759	MiSeq	Illumina_merged	784F-1061R	56	Cnidaria	Anthozoa	Hexacorallia	Scleractinia	No_Suborder	Acroporidae	Acropora	hemprichii	Acropora hemprichii	Yes	Adult	Tissue	May	2013	UpperShallow(0-15m)	Shallow	Jeddah	Red Sea	Red Sea	39.04	21.79	Field	Healthy	Pollution	None	DNeasy Plant Mini Kit	Ziegler, M., Grupstra, C.G., Barreto, M.M., Eaton, M., BaOmar, J., Zubier, K., Al-Sofyani, A., Turki, A.J., Ormond, R. and Voolstra, C.R., 2019. Coral bacterial community structure responds to environmental change in a host-specific manner. Nature communications, 10(1), pp.1-11.
SRR7877905	0	0	0	0	0	0	0	0	0	0	0	0	0	0	0	0	0	0	0	0	5.39469	0	0	0	1.92017	0	0	0	SAMN10089736	MiSeq	Illumina_merged	784F-1061R	56	Cnidaria	Anthozoa	Hexacorallia	Scleractinia	No_Suborder	Acroporidae	Acropora	hemprichii	Acropora hemprichii	Yes	Adult	Tissue	May	2013	UpperShallow(0-15m)	Shallow	Jeddah	Red Sea	Red Sea	39.04	21.79	Field	Healthy	Pollution	None	DNeasy Plant Mini Kit	Ziegler, M., Grupstra, C.G., Barreto, M.M., Eaton, M., BaOmar, J., Zubier, K., Al-Sofyani, A., Turki, A.J., Ormond, R. and Voolstra, C.R., 2019. Coral bacterial community structure responds to environmental change in a host-specific manner. Nature communications, 10(1), pp.1-11.
SRR7877906	0	0	0	0	0	0	0	0	0	0	0	0	0	0	0	0	0	0	0	0	5.06039	0	0	0	1.67177	0	0	0	SAMN10089735	MiSeq	Illumina_merged	784F-1061R	56	Cnidaria	Anthozoa	Hexacorallia	Scleractinia	No_Suborder	Acroporidae	Acropora	hemprichii	Acropora hemprichii	Yes	Adult	Tissue	May	2013	UpperShallow(0-15m)	Shallow	Jeddah	Red Sea	Red Sea	39.04	21.79	Field	Healthy	Ambient	None	DNeasy Plant Mini Kit	Ziegler, M., Grupstra, C.G., Barreto, M.M., Eaton, M., BaOmar, J., Zubier, K., Al-Sofyani, A., Turki, A.J., Ormond, R. and Voolstra, C.R., 2019. Coral bacterial community structure responds to environmental change in a host-specific manner. Nature communications, 10(1), pp.1-11.
SRR7877907	0	0	0	0	0	0	0	0	0	0	0	0	0	0	0	0	0	0	0	0	11.2898	0	0	0	0.662262	0	0	0	SAMN10089790	MiSeq	Illumina_merged	784F-1061R	56	Cnidaria	Anthozoa	Hexacorallia	Scleractinia	No_Suborder	Acroporidae	Acropora	hemprichii	Acropora hemprichii	Yes	Adult	Tissue	May	2013	UpperShallow(0-15m)	Shallow	Jeddah	Red Sea	Red Sea	39.04	21.79	Field	Healthy	Pollution	None	DNeasy Plant Mini Kit	Ziegler, M., Grupstra, C.G., Barreto, M.M., Eaton, M., BaOmar, J., Zubier, K., Al-Sofyani, A., Turki, A.J., Ormond, R. and Voolstra, C.R., 2019. Coral bacterial community structure responds to environmental change in a host-specific manner. Nature communications, 10(1), pp.1-11.
SRR7877908	0	0	0	0	0	0	0	0	0	0	0	0	0	0	0	0	0	0	0	0	5.26437	0	0	0	1.37619	0	0	0	SAMN10089791	MiSeq	Illumina_merged	784F-1061R	56	Cnidaria	Anthozoa	Hexacorallia	Scleractinia	No_Suborder	Acroporidae	Acropora	hemprichii	Acropora hemprichii	Yes	Adult	Tissue	May	2013	UpperShallow(0-15m)	Shallow	Jeddah	Red Sea	Red Sea	39.04	21.79	Field	Healthy	Pollution	None	DNeasy Plant Mini Kit	Ziegler, M., Grupstra, C.G., Barreto, M.M., Eaton, M., BaOmar, J., Zubier, K., Al-Sofyani, A., Turki, A.J., Ormond, R. and Voolstra, C.R., 2019. Coral bacterial community structure responds to environmental change in a host-specific manner. Nature communications, 10(1), pp.1-11.
SRR7877909	0	0	0	0	0	0	0	0	0	0	0	0	0	0	0	0	0	0	0	0	3.88263	0	0	0	0.854987	0	0	0	SAMN10089786	MiSeq	Illumina_merged	784F-1061R	56	Cnidaria	Anthozoa	Hexacorallia	Scleractinia	No_Suborder	Acroporidae	Acropora	hemprichii	Acropora hemprichii	Yes	Adult	Tissue	May	2013	UpperShallow(0-15m)	Shallow	Jeddah	Red Sea	Red Sea	39.04	21.79	Field	Healthy	Ambient	None	DNeasy Plant Mini Kit	Ziegler, M., Grupstra, C.G., Barreto, M.M., Eaton, M., BaOmar, J., Zubier, K., Al-Sofyani, A., Turki, A.J., Ormond, R. and Voolstra, C.R., 2019. Coral bacterial community structure responds to environmental change in a host-specific manner. Nature communications, 10(1), pp.1-11.
SRR7877910	0	0	0	0	0	0	0	0	0	0	0	0	0	0	0	0	0	0	0	0	33.9565	0	0	0	2.26133	0	0	0	SAMN10089787	MiSeq	Illumina_merged	784F-1061R	56	Cnidaria	Anthozoa	Hexacorallia	Scleractinia	No_Suborder	Acroporidae	Acropora	hemprichii	Acropora hemprichii	Yes	Adult	Tissue	May	2013	UpperShallow(0-15m)	Shallow	Jeddah	Red Sea	Red Sea	39.04	21.79	Field	Healthy	Ambient	None	DNeasy Plant Mini Kit	Ziegler, M., Grupstra, C.G., Barreto, M.M., Eaton, M., BaOmar, J., Zubier, K., Al-Sofyani, A., Turki, A.J., Ormond, R. and Voolstra, C.R., 2019. Coral bacterial community structure responds to environmental change in a host-specific manner. Nature communications, 10(1), pp.1-11.
SRR7877911	0	0	0	0	0	0	0	0	0	0	0	0	0	0	0	0	0	0	0	0	18.4096	0	0	0	3.38007	0	0	0	SAMN10089788	MiSeq	Illumina_merged	784F-1061R	56	Cnidaria	Anthozoa	Hexacorallia	Scleractinia	No_Suborder	Acroporidae	Acropora	hemprichii	Acropora hemprichii	Yes	Adult	Tissue	May	2013	UpperShallow(0-15m)	Shallow	Jeddah	Red Sea	Red Sea	39.04	21.79	Field	Healthy	Pollution	None	DNeasy Plant Mini Kit	Ziegler, M., Grupstra, C.G., Barreto, M.M., Eaton, M., BaOmar, J., Zubier, K., Al-Sofyani, A., Turki, A.J., Ormond, R. and Voolstra, C.R., 2019. Coral bacterial community structure responds to environmental change in a host-specific manner. Nature communications, 10(1), pp.1-11.
SRR7877913	0	0	0	0	0	0	0	0	0	0	0	0	0	0	0	0	0	0	0	0	7.70852	0	0	0	1.91098	0	0	0	SAMN10089782	MiSeq	Illumina_merged	784F-1061R	56	Cnidaria	Anthozoa	Hexacorallia	Scleractinia	No_Suborder	Acroporidae	Acropora	hemprichii	Acropora hemprichii	Yes	Adult	Tissue	May	2013	UpperShallow(0-15m)	Shallow	Jeddah	Red Sea	Red Sea	39.04	21.79	Field	Healthy	Ambient	None	DNeasy Plant Mini Kit	Ziegler, M., Grupstra, C.G., Barreto, M.M., Eaton, M., BaOmar, J., Zubier, K., Al-Sofyani, A., Turki, A.J., Ormond, R. and Voolstra, C.R., 2019. Coral bacterial community structure responds to environmental change in a host-specific manner. Nature communications, 10(1), pp.1-11.
SRR7877914	0	0	0	0	0	0	0	0	0	0	0	0	0	0	0	0	0	0	0	0	2.30716	0	0	0	2.53726	0	0	0	SAMN10089783	MiSeq	Illumina_merged	784F-1061R	56	Cnidaria	Anthozoa	Hexacorallia	Scleractinia	No_Suborder	Acroporidae	Acropora	hemprichii	Acropora hemprichii	Yes	Adult	Tissue	May	2013	UpperShallow(0-15m)	Shallow	Jeddah	Red Sea	Red Sea	39.04	21.79	Field	Healthy	Ambient	None	DNeasy Plant Mini Kit	Ziegler, M., Grupstra, C.G., Barreto, M.M., Eaton, M., BaOmar, J., Zubier, K., Al-Sofyani, A., Turki, A.J., Ormond, R. and Voolstra, C.R., 2019. Coral bacterial community structure responds to environmental change in a host-specific manner. Nature communications, 10(1), pp.1-11.
SRR7877915	0	0	0	0	0	0	0	0	0	0	0	0	0	0	0	0	0	0	0	0	17.1155	0	0	0	0	0	0	0	SAMN10089784	MiSeq	Illumina_merged	784F-1061R	56	Cnidaria	Anthozoa	Hexacorallia	Scleractinia	No_Suborder	Acroporidae	Acropora	hemprichii	Acropora hemprichii	Yes	Adult	Tissue	May	2013	UpperShallow(0-15m)	Shallow	Jeddah	Red Sea	Red Sea	39.04	21.79	Field	Healthy	Ambient	None	DNeasy Plant Mini Kit	Ziegler, M., Grupstra, C.G., Barreto, M.M., Eaton, M., BaOmar, J., Zubier, K., Al-Sofyani, A., Turki, A.J., Ormond, R. and Voolstra, C.R., 2019. Coral bacterial community structure responds to environmental change in a host-specific manner. Nature communications, 10(1), pp.1-11.
SRR7877916	0	0	0	0	0	0	0	0	0	0	0	0	0	0	0	0	0	0	0	0	17.5537	0	0	0	3.45205	0	0	0	SAMN10089785	MiSeq	Illumina_merged	784F-1061R	56	Cnidaria	Anthozoa	Hexacorallia	Scleractinia	No_Suborder	Acroporidae	Acropora	hemprichii	Acropora hemprichii	Yes	Adult	Tissue	May	2013	UpperShallow(0-15m)	Shallow	Jeddah	Red Sea	Red Sea	39.04	21.79	Field	Healthy	Ambient	None	DNeasy Plant Mini Kit	Ziegler, M., Grupstra, C.G., Barreto, M.M., Eaton, M., BaOmar, J., Zubier, K., Al-Sofyani, A., Turki, A.J., Ormond, R. and Voolstra, C.R., 2019. Coral bacterial community structure responds to environmental change in a host-specific manner. Nature communications, 10(1), pp.1-11.
SRR7877927	0	0	0	0	0	0	0	0	0	0	0	0	0	0	0	0	0	0	0	0	6.37832	0	0	0	1.02531	0	0	0	SAMN10089717	MiSeq	Illumina_merged	784F-1061R	56	Cnidaria	Anthozoa	Hexacorallia	Scleractinia	No_Suborder	Acroporidae	Acropora	hemprichii	Acropora hemprichii	Yes	Adult	Tissue	May	2013	UpperShallow(0-15m)	Shallow	Jeddah	Red Sea	Red Sea	39.04	21.79	Field	Healthy	Ambient	None	DNeasy Plant Mini Kit	Ziegler, M., Grupstra, C.G., Barreto, M.M., Eaton, M., BaOmar, J., Zubier, K., Al-Sofyani, A., Turki, A.J., Ormond, R. and Voolstra, C.R., 2019. Coral bacterial community structure responds to environmental change in a host-specific manner. Nature communications, 10(1), pp.1-11.
SRR7877928	0	0	0	0	0	0	0	0	0	0	0	0	0	0	0	0	0	0	0	0	4.50128	0	0	0	0.628694	0	0	0	SAMN10089718	MiSeq	Illumina_merged	784F-1061R	56	Cnidaria	Anthozoa	Hexacorallia	Scleractinia	No_Suborder	Acroporidae	Acropora	hemprichii	Acropora hemprichii	Yes	Adult	Tissue	May	2013	UpperShallow(0-15m)	Shallow	Jeddah	Red Sea	Red Sea	39.04	21.79	Field	Healthy	Ambient	None	DNeasy Plant Mini Kit	Ziegler, M., Grupstra, C.G., Barreto, M.M., Eaton, M., BaOmar, J., Zubier, K., Al-Sofyani, A., Turki, A.J., Ormond, R. and Voolstra, C.R., 2019. Coral bacterial community structure responds to environmental change in a host-specific manner. Nature communications, 10(1), pp.1-11.
SRR7877929	0	0	0	0	0	0	0	0	0	0	0	0	0	0	0	0	0	0	0	0	0.616325	0	0	0	0.259928	0	0	0	SAMN10089715	MiSeq	Illumina_merged	784F-1061R	56	Cnidaria	Anthozoa	Hexacorallia	Scleractinia	No_Suborder	Acroporidae	Acropora	hemprichii	Acropora hemprichii	Yes	Adult	Tissue	May	2013	UpperShallow(0-15m)	Shallow	Jeddah	Red Sea	Red Sea	39.04	21.79	Field	Healthy	Ambient	None	DNeasy Plant Mini Kit	Ziegler, M., Grupstra, C.G., Barreto, M.M., Eaton, M., BaOmar, J., Zubier, K., Al-Sofyani, A., Turki, A.J., Ormond, R. and Voolstra, C.R., 2019. Coral bacterial community structure responds to environmental change in a host-specific manner. Nature communications, 10(1), pp.1-11.
SRR7877930	0	0	0	0	0	0	0	0	0	0	0	0	0	0	0	0	0	0	0	0	1.38545	0	0	0	0.259432	0	0	0	SAMN10089716	MiSeq	Illumina_merged	784F-1061R	56	Cnidaria	Anthozoa	Hexacorallia	Scleractinia	No_Suborder	Acroporidae	Acropora	hemprichii	Acropora hemprichii	Yes	Adult	Tissue	May	2013	UpperShallow(0-15m)	Shallow	Jeddah	Red Sea	Red Sea	39.04	21.79	Field	Healthy	Ambient	None	DNeasy Plant Mini Kit	Ziegler, M., Grupstra, C.G., Barreto, M.M., Eaton, M., BaOmar, J., Zubier, K., Al-Sofyani, A., Turki, A.J., Ormond, R. and Voolstra, C.R., 2019. Coral bacterial community structure responds to environmental change in a host-specific manner. Nature communications, 10(1), pp.1-11.
SRR7877931	0	0	0	0	0	0	0	0	0	0	0	0	0	0	0	0	0	0	0	0	0.461924	0	0	0	0.128257	0	0	0	SAMN10089739	MiSeq	Illumina_merged	784F-1061R	56	Cnidaria	Anthozoa	Hexacorallia	Scleractinia	No_Suborder	Acroporidae	Acropora	hemprichii	Acropora hemprichii	Yes	Adult	Tissue	May	2013	UpperShallow(0-15m)	Shallow	Jeddah	Red Sea	Red Sea	39.04	21.79	Field	Healthy	Pollution	None	DNeasy Plant Mini Kit	Ziegler, M., Grupstra, C.G., Barreto, M.M., Eaton, M., BaOmar, J., Zubier, K., Al-Sofyani, A., Turki, A.J., Ormond, R. and Voolstra, C.R., 2019. Coral bacterial community structure responds to environmental change in a host-specific manner. Nature communications, 10(1), pp.1-11.
SRR7877932	0	0	0	0	0	0	0	0	0	0	0	0	0	0	0	0	0	0	0	0	0.557095	0	0	0	1.14344	0	0	0	SAMN10089740	MiSeq	Illumina_merged	784F-1061R	56	Cnidaria	Anthozoa	Hexacorallia	Scleractinia	No_Suborder	Acroporidae	Acropora	hemprichii	Acropora hemprichii	Yes	Adult	Tissue	May	2013	UpperShallow(0-15m)	Shallow	Jeddah	Red Sea	Red Sea	39.04	21.79	Field	Healthy	Pollution	None	DNeasy Plant Mini Kit	Ziegler, M., Grupstra, C.G., Barreto, M.M., Eaton, M., BaOmar, J., Zubier, K., Al-Sofyani, A., Turki, A.J., Ormond, R. and Voolstra, C.R., 2019. Coral bacterial community structure responds to environmental change in a host-specific manner. Nature communications, 10(1), pp.1-11.
SRR7877933	0	0	0	0	0	0	0	0	0	0	0	0	0	0	0	0	0	0	0	0	0.14005	0	0	0	0.4813	0	0	0	SAMN10089737	MiSeq	Illumina_merged	784F-1061R	56	Cnidaria	Anthozoa	Hexacorallia	Scleractinia	No_Suborder	Acroporidae	Acropora	hemprichii	Acropora hemprichii	Yes	Adult	Tissue	May	2013	UpperShallow(0-15m)	Shallow	Jeddah	Red Sea	Red Sea	39.04	21.79	Field	Healthy	Pollution	None	DNeasy Plant Mini Kit	Ziegler, M., Grupstra, C.G., Barreto, M.M., Eaton, M., BaOmar, J., Zubier, K., Al-Sofyani, A., Turki, A.J., Ormond, R. and Voolstra, C.R., 2019. Coral bacterial community structure responds to environmental change in a host-specific manner. Nature communications, 10(1), pp.1-11.
SRR7877935	0	0	0	0	0	0	0	0	0	0	0	0	0	0	0	0	0	0	0	0	2.61011	0	0	0	1.23934	0	0	0	SAMN10089719	MiSeq	Illumina_merged	784F-1061R	56	Cnidaria	Anthozoa	Hexacorallia	Scleractinia	No_Suborder	Acroporidae	Acropora	hemprichii	Acropora hemprichii	Yes	Adult	Tissue	May	2013	UpperShallow(0-15m)	Shallow	Jeddah	Red Sea	Red Sea	39.04	21.79	Field	Healthy	Pollution	None	DNeasy Plant Mini Kit	Ziegler, M., Grupstra, C.G., Barreto, M.M., Eaton, M., BaOmar, J., Zubier, K., Al-Sofyani, A., Turki, A.J., Ormond, R. and Voolstra, C.R., 2019. Coral bacterial community structure responds to environmental change in a host-specific manner. Nature communications, 10(1), pp.1-11.
SRR7877936	0	0	0	0	0	0	0	0	0	0	0	0	0	0	0	0	0	0	0	0	0.456734	0	0	0	0.444342	0	0	0	SAMN10089720	MiSeq	Illumina_merged	784F-1061R	56	Cnidaria	Anthozoa	Hexacorallia	Scleractinia	No_Suborder	Acroporidae	Acropora	hemprichii	Acropora hemprichii	Yes	Adult	Tissue	May	2013	UpperShallow(0-15m)	Shallow	Jeddah	Red Sea	Red Sea	39.04	21.79	Field	Healthy	Pollution	None	DNeasy Plant Mini Kit	Ziegler, M., Grupstra, C.G., Barreto, M.M., Eaton, M., BaOmar, J., Zubier, K., Al-Sofyani, A., Turki, A.J., Ormond, R. and Voolstra, C.R., 2019. Coral bacterial community structure responds to environmental change in a host-specific manner. Nature communications, 10(1), pp.1-11.
SRR7877940	0	0	0	0	0	0	0	0	0	0	0	0	0	0	0	0	0	0	0	0	2.53701	0	0	0	0.597861	0	0	0	SAMN10089684	MiSeq	Illumina_merged	784F-1061R	56	Cnidaria	Anthozoa	Hexacorallia	Scleractinia	No_Suborder	Acroporidae	Acropora	hemprichii	Acropora hemprichii	Yes	Adult	Tissue	May	2013	UpperShallow(0-15m)	Shallow	Jeddah	Red Sea	Red Sea	39.04	21.79	Field	Healthy	Ambient	None	DNeasy Plant Mini Kit	Ziegler, M., Grupstra, C.G., Barreto, M.M., Eaton, M., BaOmar, J., Zubier, K., Al-Sofyani, A., Turki, A.J., Ormond, R. and Voolstra, C.R., 2019. Coral bacterial community structure responds to environmental change in a host-specific manner. Nature communications, 10(1), pp.1-11.
SRR7877942	0	0	0	0	0	0	0	0	0	0	0	0	0	0	0	0	0	0	0	0	0.622727	0	0	0	0.55407	0	0	0	SAMN10089722	MiSeq	Illumina_merged	784F-1061R	56	Cnidaria	Anthozoa	Hexacorallia	Scleractinia	No_Suborder	Acroporidae	Acropora	hemprichii	Acropora hemprichii	Yes	Adult	Tissue	May	2013	UpperShallow(0-15m)	Shallow	Jeddah	Red Sea	Red Sea	39.04	21.79	Field	Healthy	Pollution	None	DNeasy Plant Mini Kit	Ziegler, M., Grupstra, C.G., Barreto, M.M., Eaton, M., BaOmar, J., Zubier, K., Al-Sofyani, A., Turki, A.J., Ormond, R. and Voolstra, C.R., 2019. Coral bacterial community structure responds to environmental change in a host-specific manner. Nature communications, 10(1), pp.1-11.
SRR7877943	0	0	0	0	0	0	0	0	0	0	0	0	0	0	0	0	0	0	0	0	0.653534	0	0	0	2.95189	0	0	0	SAMN10089721	MiSeq	Illumina_merged	784F-1061R	56	Cnidaria	Anthozoa	Hexacorallia	Scleractinia	No_Suborder	Acroporidae	Acropora	hemprichii	Acropora hemprichii	Yes	Adult	Tissue	May	2013	UpperShallow(0-15m)	Shallow	Jeddah	Red Sea	Red Sea	39.04	21.79	Field	Healthy	Pollution	None	DNeasy Plant Mini Kit	Ziegler, M., Grupstra, C.G., Barreto, M.M., Eaton, M., BaOmar, J., Zubier, K., Al-Sofyani, A., Turki, A.J., Ormond, R. and Voolstra, C.R., 2019. Coral bacterial community structure responds to environmental change in a host-specific manner. Nature communications, 10(1), pp.1-11.
SRR7877944	0	0	0	0	0	0	0	0	0	0	0	0	0	0	0	0	0	0	0	0	3.92412	0	0	0	3.73363	0	0	0	SAMN10089688	MiSeq	Illumina_merged	784F-1061R	56	Cnidaria	Anthozoa	Hexacorallia	Scleractinia	No_Suborder	Acroporidae	Acropora	hemprichii	Acropora hemprichii	Yes	Adult	Tissue	May	2013	UpperShallow(0-15m)	Shallow	Jeddah	Red Sea	Red Sea	39.04	21.79	Field	Healthy	Pollution	None	DNeasy Plant Mini Kit	Ziegler, M., Grupstra, C.G., Barreto, M.M., Eaton, M., BaOmar, J., Zubier, K., Al-Sofyani, A., Turki, A.J., Ormond, R. and Voolstra, C.R., 2019. Coral bacterial community structure responds to environmental change in a host-specific manner. Nature communications, 10(1), pp.1-11.
SRR7877945	0	0	0	0	0	0	0	0	0	0	0	0	0	0	0	0	0	0	0	0	0	0	0	0	0.0474799	0	0	0	SAMN10089687	MiSeq	Illumina_merged	784F-1061R	56	Cnidaria	Anthozoa	Hexacorallia	Scleractinia	No_Suborder	Acroporidae	Acropora	hemprichii	Acropora hemprichii	Yes	Adult	Tissue	May	2013	UpperShallow(0-15m)	Shallow	Jeddah	Red Sea	Red Sea	39.04	21.79	Field	Healthy	Pollution	None	DNeasy Plant Mini Kit	Ziegler, M., Grupstra, C.G., Barreto, M.M., Eaton, M., BaOmar, J., Zubier, K., Al-Sofyani, A., Turki, A.J., Ormond, R. and Voolstra, C.R., 2019. Coral bacterial community structure responds to environmental change in a host-specific manner. Nature communications, 10(1), pp.1-11.
SRR7877946	0	0	0	0	0	0	0	0	0	0	0	0	0	0	0	0	0	0	0	0	4.7901	0	0	0	0.903363	0	0	0	SAMN10089686	MiSeq	Illumina_merged	784F-1061R	56	Cnidaria	Anthozoa	Hexacorallia	Scleractinia	No_Suborder	Acroporidae	Acropora	hemprichii	Acropora hemprichii	Yes	Adult	Tissue	May	2013	UpperShallow(0-15m)	Shallow	Jeddah	Red Sea	Red Sea	39.04	21.79	Field	Healthy	Ambient	None	DNeasy Plant Mini Kit	Ziegler, M., Grupstra, C.G., Barreto, M.M., Eaton, M., BaOmar, J., Zubier, K., Al-Sofyani, A., Turki, A.J., Ormond, R. and Voolstra, C.R., 2019. Coral bacterial community structure responds to environmental change in a host-specific manner. Nature communications, 10(1), pp.1-11.
SRR7877947	0	0	0	0	0	0	0	0	0	0	0	0	0	0	0	0	0	0	0	0	7.92681	0	0	0	8.0438	0	0	0	SAMN10089685	MiSeq	Illumina_merged	784F-1061R	56	Cnidaria	Anthozoa	Hexacorallia	Scleractinia	No_Suborder	Acroporidae	Acropora	hemprichii	Acropora hemprichii	Yes	Adult	Tissue	May	2013	UpperShallow(0-15m)	Shallow	Jeddah	Red Sea	Red Sea	39.04	21.79	Field	Healthy	Ambient	None	DNeasy Plant Mini Kit	Ziegler, M., Grupstra, C.G., Barreto, M.M., Eaton, M., BaOmar, J., Zubier, K., Al-Sofyani, A., Turki, A.J., Ormond, R. and Voolstra, C.R., 2019. Coral bacterial community structure responds to environmental change in a host-specific manner. Nature communications, 10(1), pp.1-11.
SRR7877948	0	0	0	0	0	0	0	0	0	0	0	0	0	0	0	0	0	0	0	0	1.83973	0	0	0	0.747352	0	0	0	SAMN10089690	MiSeq	Illumina_merged	784F-1061R	56	Cnidaria	Anthozoa	Hexacorallia	Scleractinia	No_Suborder	Acroporidae	Acropora	hemprichii	Acropora hemprichii	Yes	Adult	Tissue	May	2013	UpperShallow(0-15m)	Shallow	Jeddah	Red Sea	Red Sea	39.04	21.79	Field	Healthy	Pollution	None	DNeasy Plant Mini Kit	Ziegler, M., Grupstra, C.G., Barreto, M.M., Eaton, M., BaOmar, J., Zubier, K., Al-Sofyani, A., Turki, A.J., Ormond, R. and Voolstra, C.R., 2019. Coral bacterial community structure responds to environmental change in a host-specific manner. Nature communications, 10(1), pp.1-11.
SRR7877949	0	0	0	0	0	0	0	0	0	0	0	0	0	0	0	0	0	0	0	0	0.395628	0	0	0	0	0	0	0	SAMN10089689	MiSeq	Illumina_merged	784F-1061R	56	Cnidaria	Anthozoa	Hexacorallia	Scleractinia	No_Suborder	Acroporidae	Acropora	hemprichii	Acropora hemprichii	Yes	Adult	Tissue	May	2013	UpperShallow(0-15m)	Shallow	Jeddah	Red Sea	Red Sea	39.04	21.79	Field	Healthy	Pollution	None	DNeasy Plant Mini Kit	Ziegler, M., Grupstra, C.G., Barreto, M.M., Eaton, M., BaOmar, J., Zubier, K., Al-Sofyani, A., Turki, A.J., Ormond, R. and Voolstra, C.R., 2019. Coral bacterial community structure responds to environmental change in a host-specific manner. Nature communications, 10(1), pp.1-11.
SRR7877961	0	0	0	0	0	0	0	0	0	0	0	0	0	0	0	0	0	0	0	0	0.0268222	0	0	0	0	0	0	0	SAMN10089799	MiSeq	Illumina_merged	784F-1061R	56	Cnidaria	Anthozoa	Hexacorallia	Scleractinia	No_Suborder	Pocilloporidae	Pocillopora	verrucosa	Pocillopora verrucosa	Yes	Adult	Tissue	May	2013	UpperShallow(0-15m)	Shallow	Jeddah	Red Sea	Red Sea	39.04	21.79	Field	Healthy	Ambient	None	DNeasy Plant Mini Kit	Ziegler, M., Grupstra, C.G., Barreto, M.M., Eaton, M., BaOmar, J., Zubier, K., Al-Sofyani, A., Turki, A.J., Ormond, R. and Voolstra, C.R., 2019. Coral bacterial community structure responds to environmental change in a host-specific manner. Nature communications, 10(1), pp.1-11.
SRR7877962	0	0	0	0	0	0	0	0	0	0	0	0	0	0	0	0	0	0	0	0	2.08618	0	0	0	3.25027	0	0	0	SAMN10089695	MiSeq	Illumina_merged	784F-1061R	56	Cnidaria	Anthozoa	Hexacorallia	Scleractinia	No_Suborder	Acroporidae	Acropora	hemprichii	Acropora hemprichii	Yes	Adult	Tissue	May	2013	UpperShallow(0-15m)	Shallow	Jeddah	Red Sea	Red Sea	39.04	21.79	Field	Healthy	Pollution	None	DNeasy Plant Mini Kit	Ziegler, M., Grupstra, C.G., Barreto, M.M., Eaton, M., BaOmar, J., Zubier, K., Al-Sofyani, A., Turki, A.J., Ormond, R. and Voolstra, C.R., 2019. Coral bacterial community structure responds to environmental change in a host-specific manner. Nature communications, 10(1), pp.1-11.
SRR7877966	0	0	0	0	0	0	0	0	0	0	0	0	0	0	0	0	0	0	0	0	17.6531	0	0	0	2.75327	0	0	0	SAMN10089691	MiSeq	Illumina_merged	784F-1061R	56	Cnidaria	Anthozoa	Hexacorallia	Scleractinia	No_Suborder	Acroporidae	Acropora	hemprichii	Acropora hemprichii	Yes	Adult	Tissue	May	2013	UpperShallow(0-15m)	Shallow	Jeddah	Red Sea	Red Sea	39.04	21.79	Field	Healthy	Pollution	None	DNeasy Plant Mini Kit	Ziegler, M., Grupstra, C.G., Barreto, M.M., Eaton, M., BaOmar, J., Zubier, K., Al-Sofyani, A., Turki, A.J., Ormond, R. and Voolstra, C.R., 2019. Coral bacterial community structure responds to environmental change in a host-specific manner. Nature communications, 10(1), pp.1-11.
SRR7877967	0	0	0	0	0	0	0	0	0	0	0	0	0	0	0	0	0	0	0	0	0	0	0	0	4.0552	0	0	0	SAMN10089692	MiSeq	Illumina_merged	784F-1061R	56	Cnidaria	Anthozoa	Hexacorallia	Scleractinia	No_Suborder	Acroporidae	Acropora	hemprichii	Acropora hemprichii	Yes	Adult	Tissue	May	2013	UpperShallow(0-15m)	Shallow	Jeddah	Red Sea	Red Sea	39.04	21.79	Field	Healthy	Pollution	None	DNeasy Plant Mini Kit	Ziegler, M., Grupstra, C.G., Barreto, M.M., Eaton, M., BaOmar, J., Zubier, K., Al-Sofyani, A., Turki, A.J., Ormond, R. and Voolstra, C.R., 2019. Coral bacterial community structure responds to environmental change in a host-specific manner. Nature communications, 10(1), pp.1-11.
SRR7877969	0	0	0	0	0	0	0	0	0	0	0	0	0	0	0	0	0	0	0	0	0	0	0	0	0.069775	0	0	0	SAMN10089694	MiSeq	Illumina_merged	784F-1061R	56	Cnidaria	Anthozoa	Hexacorallia	Scleractinia	No_Suborder	Acroporidae	Acropora	hemprichii	Acropora hemprichii	Yes	Adult	Tissue	May	2013	UpperShallow(0-15m)	Shallow	Jeddah	Red Sea	Red Sea	39.04	21.79	Field	Healthy	Pollution	None	DNeasy Plant Mini Kit	Ziegler, M., Grupstra, C.G., Barreto, M.M., Eaton, M., BaOmar, J., Zubier, K., Al-Sofyani, A., Turki, A.J., Ormond, R. and Voolstra, C.R., 2019. Coral bacterial community structure responds to environmental change in a host-specific manner. Nature communications, 10(1), pp.1-11.
SRR7877979	0	0	0	0	0	0	0	0	0	0	0	0	0	0	0	0	0	0	0	0	0.0329571	0	0	0	0	0	0	0	SAMN10089806	MiSeq	Illumina_merged	784F-1061R	56	Cnidaria	Anthozoa	Hexacorallia	Scleractinia	No_Suborder	Pocilloporidae	Pocillopora	verrucosa	Pocillopora verrucosa	Yes	Adult	Tissue	May	2013	UpperShallow(0-15m)	Shallow	Jeddah	Red Sea	Red Sea	39.04	21.79	Field	Healthy	Pollution	None	DNeasy Plant Mini Kit	Ziegler, M., Grupstra, C.G., Barreto, M.M., Eaton, M., BaOmar, J., Zubier, K., Al-Sofyani, A., Turki, A.J., Ormond, R. and Voolstra, C.R., 2019. Coral bacterial community structure responds to environmental change in a host-specific manner. Nature communications, 10(1), pp.1-11.
SRR7877980	0	0	0	0	0	0	0	0	0	0	0	0	0	0	0	0	0	0	0	0	0	0	0	0	0.0651356	0	0	0	SAMN10089772	MiSeq	Illumina_merged	784F-1061R	56	Cnidaria	Anthozoa	Hexacorallia	Scleractinia	No_Suborder	Pocilloporidae	Pocillopora	verrucosa	Pocillopora verrucosa	Yes	Adult	Tissue	May	2013	UpperShallow(0-15m)	Shallow	Jeddah	Red Sea	Red Sea	39.04	21.79	Field	Healthy	Pollution	None	DNeasy Plant Mini Kit	Ziegler, M., Grupstra, C.G., Barreto, M.M., Eaton, M., BaOmar, J., Zubier, K., Al-Sofyani, A., Turki, A.J., Ormond, R. and Voolstra, C.R., 2019. Coral bacterial community structure responds to environmental change in a host-specific manner. Nature communications, 10(1), pp.1-11.
SRR7877983	0	0	0	0	0	0	0	0	0	0	0	0	0	0	0	0	0	0	0	0	0.0883625	0	0	0	0.0432412	0	0	0	SAMN10089767	MiSeq	Illumina_merged	784F-1061R	56	Cnidaria	Anthozoa	Hexacorallia	Scleractinia	No_Suborder	Pocilloporidae	Pocillopora	verrucosa	Pocillopora verrucosa	Yes	Adult	Tissue	May	2013	UpperShallow(0-15m)	Shallow	Jeddah	Red Sea	Red Sea	39.04	21.79	Field	Healthy	Ambient	None	DNeasy Plant Mini Kit	Ziegler, M., Grupstra, C.G., Barreto, M.M., Eaton, M., BaOmar, J., Zubier, K., Al-Sofyani, A., Turki, A.J., Ormond, R. and Voolstra, C.R., 2019. Coral bacterial community structure responds to environmental change in a host-specific manner. Nature communications, 10(1), pp.1-11.
SRR7877984	0	0	0	0	0	0	0	0	0	0	0	0	0	0	0	0	0	0	0	0	0	0	0	0	0.220322	0	0	0	SAMN10089764	MiSeq	Illumina_merged	784F-1061R	56	Cnidaria	Anthozoa	Hexacorallia	Scleractinia	No_Suborder	Pocilloporidae	Pocillopora	verrucosa	Pocillopora verrucosa	Yes	Adult	Tissue	May	2013	UpperShallow(0-15m)	Shallow	Jeddah	Red Sea	Red Sea	39.04	21.79	Field	Healthy	Ambient	None	DNeasy Plant Mini Kit	Ziegler, M., Grupstra, C.G., Barreto, M.M., Eaton, M., BaOmar, J., Zubier, K., Al-Sofyani, A., Turki, A.J., Ormond, R. and Voolstra, C.R., 2019. Coral bacterial community structure responds to environmental change in a host-specific manner. Nature communications, 10(1), pp.1-11.
SRR7877988	0	0	0	0	0	0	0	0	0	0	0	0	0	0	0	0	0	0	0	0	0	0	0	0	0.141416	0	0	0	SAMN10089768	MiSeq	Illumina_merged	784F-1061R	56	Cnidaria	Anthozoa	Hexacorallia	Scleractinia	No_Suborder	Pocilloporidae	Pocillopora	verrucosa	Pocillopora verrucosa	Yes	Adult	Tissue	May	2013	UpperShallow(0-15m)	Shallow	Jeddah	Red Sea	Red Sea	39.04	21.79	Field	Healthy	Ambient	None	DNeasy Plant Mini Kit	Ziegler, M., Grupstra, C.G., Barreto, M.M., Eaton, M., BaOmar, J., Zubier, K., Al-Sofyani, A., Turki, A.J., Ormond, R. and Voolstra, C.R., 2019. Coral bacterial community structure responds to environmental change in a host-specific manner. Nature communications, 10(1), pp.1-11.
SRR7877989	0	0	0	0	0	0	0	0	0	0	0	0	0	0	0	0	0	0	0	0	0	0	0	0	0.105555	0	0	0	SAMN10089769	MiSeq	Illumina_merged	784F-1061R	56	Cnidaria	Anthozoa	Hexacorallia	Scleractinia	No_Suborder	Pocilloporidae	Pocillopora	verrucosa	Pocillopora verrucosa	Yes	Adult	Tissue	May	2013	UpperShallow(0-15m)	Shallow	Jeddah	Red Sea	Red Sea	39.04	21.79	Field	Healthy	Pollution	None	DNeasy Plant Mini Kit	Ziegler, M., Grupstra, C.G., Barreto, M.M., Eaton, M., BaOmar, J., Zubier, K., Al-Sofyani, A., Turki, A.J., Ormond, R. and Voolstra, C.R., 2019. Coral bacterial community structure responds to environmental change in a host-specific manner. Nature communications, 10(1), pp.1-11.
SRR7878010	0	0	0	0	0	0	0	0	0	0	0	0	0	0	0	0	0	0	0	0	0	0	0	0	9.67742	0	0	0	SAMN10089723	MiSeq	Illumina_merged	784F-1061R	56	Cnidaria	Anthozoa	Hexacorallia	Scleractinia	No_Suborder	Pocilloporidae	Pocillopora	verrucosa	Pocillopora verrucosa	Yes	Adult	Tissue	May	2013	UpperShallow(0-15m)	Shallow	Jeddah	Red Sea	Red Sea	39.04	21.79	Field	Healthy	Ambient	None	DNeasy Plant Mini Kit	Ziegler, M., Grupstra, C.G., Barreto, M.M., Eaton, M., BaOmar, J., Zubier, K., Al-Sofyani, A., Turki, A.J., Ormond, R. and Voolstra, C.R., 2019. Coral bacterial community structure responds to environmental change in a host-specific manner. Nature communications, 10(1), pp.1-11.
SRR7878011	0	0	0	0	0	0	0	0	0	0	0	0	0	0	0	0	0	0	0	0	0	0	0	0	0.0282283	0	0	0	SAMN10089724	MiSeq	Illumina_merged	784F-1061R	56	Cnidaria	Anthozoa	Hexacorallia	Scleractinia	No_Suborder	Pocilloporidae	Pocillopora	verrucosa	Pocillopora verrucosa	Yes	Adult	Tissue	May	2013	UpperShallow(0-15m)	Shallow	Jeddah	Red Sea	Red Sea	39.04	21.79	Field	Healthy	Ambient	None	DNeasy Plant Mini Kit	Ziegler, M., Grupstra, C.G., Barreto, M.M., Eaton, M., BaOmar, J., Zubier, K., Al-Sofyani, A., Turki, A.J., Ormond, R. and Voolstra, C.R., 2019. Coral bacterial community structure responds to environmental change in a host-specific manner. Nature communications, 10(1), pp.1-11.
SRR7878012	0	0	0	0	0	0	0	0	0	0	0	0	0	0	0	0	0	0	0	0	0	0	0	0	0.0849219	0	0	0	SAMN10089725	MiSeq	Illumina_merged	784F-1061R	56	Cnidaria	Anthozoa	Hexacorallia	Scleractinia	No_Suborder	Pocilloporidae	Pocillopora	verrucosa	Pocillopora verrucosa	Yes	Adult	Tissue	May	2013	UpperShallow(0-15m)	Shallow	Jeddah	Red Sea	Red Sea	39.04	21.79	Field	Healthy	Ambient	None	DNeasy Plant Mini Kit	Ziegler, M., Grupstra, C.G., Barreto, M.M., Eaton, M., BaOmar, J., Zubier, K., Al-Sofyani, A., Turki, A.J., Ormond, R. and Voolstra, C.R., 2019. Coral bacterial community structure responds to environmental change in a host-specific manner. Nature communications, 10(1), pp.1-11.
SRR7878019	0	0	0	0	0	0	0	0	0	0	0	0	0	0	0	0	0	0	0	0	1.62688	0	0	0	0.300249	0	0	0	SAMN10089755	MiSeq	Illumina_merged	784F-1061R	56	Cnidaria	Anthozoa	Hexacorallia	Scleractinia	No_Suborder	Acroporidae	Acropora	hemprichii	Acropora hemprichii	Yes	Adult	Tissue	May	2013	UpperShallow(0-15m)	Shallow	Jeddah	Red Sea	Red Sea	39.04	21.79	Field	Healthy	Pollution	None	DNeasy Plant Mini Kit	Ziegler, M., Grupstra, C.G., Barreto, M.M., Eaton, M., BaOmar, J., Zubier, K., Al-Sofyani, A., Turki, A.J., Ormond, R. and Voolstra, C.R., 2019. Coral bacterial community structure responds to environmental change in a host-specific manner. Nature communications, 10(1), pp.1-11.
SRR7878020	0	0	0	0	0	0	0	0	0	0	0	0	0	0	0	0	0	0	0	0	0.4033	0	0	0	0.177207	0	0	0	SAMN10089756	MiSeq	Illumina_merged	784F-1061R	56	Cnidaria	Anthozoa	Hexacorallia	Scleractinia	No_Suborder	Acroporidae	Acropora	hemprichii	Acropora hemprichii	Yes	Adult	Tissue	May	2013	UpperShallow(0-15m)	Shallow	Jeddah	Red Sea	Red Sea	39.04	21.79	Field	Healthy	Pollution	None	DNeasy Plant Mini Kit	Ziegler, M., Grupstra, C.G., Barreto, M.M., Eaton, M., BaOmar, J., Zubier, K., Al-Sofyani, A., Turki, A.J., Ormond, R. and Voolstra, C.R., 2019. Coral bacterial community structure responds to environmental change in a host-specific manner. Nature communications, 10(1), pp.1-11.
SRR7878021	0	0	0	0	0	0	0	0	0	0	0	0	0	0	0	0	0	0	0	0	25.4176	0	0	0	3.07019	0	0	0	SAMN10089792	MiSeq	Illumina_merged	784F-1061R	56	Cnidaria	Anthozoa	Hexacorallia	Scleractinia	No_Suborder	Acroporidae	Acropora	hemprichii	Acropora hemprichii	Yes	Adult	Tissue	May	2013	UpperShallow(0-15m)	Shallow	Jeddah	Red Sea	Red Sea	39.04	21.79	Field	Healthy	Pollution	None	DNeasy Plant Mini Kit	Ziegler, M., Grupstra, C.G., Barreto, M.M., Eaton, M., BaOmar, J., Zubier, K., Al-Sofyani, A., Turki, A.J., Ormond, R. and Voolstra, C.R., 2019. Coral bacterial community structure responds to environmental change in a host-specific manner. Nature communications, 10(1), pp.1-11.
SRR7878022	0	0	0	0	0	0	0	0	0	0	0	0	0	0	0	0	0	0	0	0	24.1268	0	0	0	3.88129	0	0	0	SAMN10089793	MiSeq	Illumina_merged	784F-1061R	56	Cnidaria	Anthozoa	Hexacorallia	Scleractinia	No_Suborder	Acroporidae	Acropora	hemprichii	Acropora hemprichii	Yes	Adult	Tissue	May	2013	UpperShallow(0-15m)	Shallow	Jeddah	Red Sea	Red Sea	39.04	21.79	Field	Healthy	Pollution	None	DNeasy Plant Mini Kit	Ziegler, M., Grupstra, C.G., Barreto, M.M., Eaton, M., BaOmar, J., Zubier, K., Al-Sofyani, A., Turki, A.J., Ormond, R. and Voolstra, C.R., 2019. Coral bacterial community structure responds to environmental change in a host-specific manner. Nature communications, 10(1), pp.1-11.
SRR7878023	0	0	0	0	0	0	0	0	0	0	0	0	0	0	0	0	0	0	0	0	1.57987	0	0	0	0.876927	0	0	0	SAMN10089794	MiSeq	Illumina_merged	784F-1061R	56	Cnidaria	Anthozoa	Hexacorallia	Scleractinia	No_Suborder	Acroporidae	Acropora	hemprichii	Acropora hemprichii	Yes	Adult	Tissue	May	2013	UpperShallow(0-15m)	Shallow	Jeddah	Red Sea	Red Sea	39.04	21.79	Field	Healthy	Pollution	None	DNeasy Plant Mini Kit	Ziegler, M., Grupstra, C.G., Barreto, M.M., Eaton, M., BaOmar, J., Zubier, K., Al-Sofyani, A., Turki, A.J., Ormond, R. and Voolstra, C.R., 2019. Coral bacterial community structure responds to environmental change in a host-specific manner. Nature communications, 10(1), pp.1-11.
SRR7878024	0	0	0	0	0	0	0	0	0	0	0	0	0	0	0	0	0	0	0	0	2.03752	0	0	0	0.893352	0	0	0	SAMN10089795	MiSeq	Illumina_merged	784F-1061R	56	Cnidaria	Anthozoa	Hexacorallia	Scleractinia	No_Suborder	Acroporidae	Acropora	hemprichii	Acropora hemprichii	Yes	Adult	Tissue	May	2013	UpperShallow(0-15m)	Shallow	Jeddah	Red Sea	Red Sea	39.04	21.79	Field	Healthy	Pollution	None	DNeasy Plant Mini Kit	Ziegler, M., Grupstra, C.G., Barreto, M.M., Eaton, M., BaOmar, J., Zubier, K., Al-Sofyani, A., Turki, A.J., Ormond, R. and Voolstra, C.R., 2019. Coral bacterial community structure responds to environmental change in a host-specific manner. Nature communications, 10(1), pp.1-11.
SRR7878025	0	0	0	0	0	0	0	0	0	0	0	0	0	0	0	0	0	0	0	0	29.7244	0	0	0	2.98504	0	0	0	SAMN10089796	MiSeq	Illumina_merged	784F-1061R	56	Cnidaria	Anthozoa	Hexacorallia	Scleractinia	No_Suborder	Acroporidae	Acropora	hemprichii	Acropora hemprichii	Yes	Adult	Tissue	May	2013	UpperShallow(0-15m)	Shallow	Jeddah	Red Sea	Red Sea	39.04	21.79	Field	Healthy	Pollution	None	DNeasy Plant Mini Kit	Ziegler, M., Grupstra, C.G., Barreto, M.M., Eaton, M., BaOmar, J., Zubier, K., Al-Sofyani, A., Turki, A.J., Ormond, R. and Voolstra, C.R., 2019. Coral bacterial community structure responds to environmental change in a host-specific manner. Nature communications, 10(1), pp.1-11.
SRR7878026	0	0	0	0	0	0	0	0	0	0	0	0	0	0	0	0	0	0	0	0	1.68999	0	0	0	0.431758	0	0	0	SAMN10089752	MiSeq	Illumina_merged	784F-1061R	56	Cnidaria	Anthozoa	Hexacorallia	Scleractinia	No_Suborder	Acroporidae	Acropora	hemprichii	Acropora hemprichii	Yes	Adult	Tissue	May	2013	UpperShallow(0-15m)	Shallow	Jeddah	Red Sea	Red Sea	39.04	21.79	Field	Healthy	Ambient	None	DNeasy Plant Mini Kit	Ziegler, M., Grupstra, C.G., Barreto, M.M., Eaton, M., BaOmar, J., Zubier, K., Al-Sofyani, A., Turki, A.J., Ormond, R. and Voolstra, C.R., 2019. Coral bacterial community structure responds to environmental change in a host-specific manner. Nature communications, 10(1), pp.1-11.
SRR7878027	0	0	0	0	0	0	0	0	0	0	0	0	0	0	0	0	0	0	0	0	4.90378	0	0	0	2.46804	0	0	0	SAMN10089753	MiSeq	Illumina_merged	784F-1061R	56	Cnidaria	Anthozoa	Hexacorallia	Scleractinia	No_Suborder	Acroporidae	Acropora	hemprichii	Acropora hemprichii	Yes	Adult	Tissue	May	2013	UpperShallow(0-15m)	Shallow	Jeddah	Red Sea	Red Sea	39.04	21.79	Field	Healthy	Ambient	None	DNeasy Plant Mini Kit	Ziegler, M., Grupstra, C.G., Barreto, M.M., Eaton, M., BaOmar, J., Zubier, K., Al-Sofyani, A., Turki, A.J., Ormond, R. and Voolstra, C.R., 2019. Coral bacterial community structure responds to environmental change in a host-specific manner. Nature communications, 10(1), pp.1-11.
SRR7878028	0	0	0	0	0	0	0	0	0	0	0	0	0	0	0	0	0	0	0	0	6.08574	0	0	0	4.36932	0	0	0	SAMN10089754	MiSeq	Illumina_merged	784F-1061R	56	Cnidaria	Anthozoa	Hexacorallia	Scleractinia	No_Suborder	Acroporidae	Acropora	hemprichii	Acropora hemprichii	Yes	Adult	Tissue	May	2013	UpperShallow(0-15m)	Shallow	Jeddah	Red Sea	Red Sea	39.04	21.79	Field	Healthy	Ambient	None	DNeasy Plant Mini Kit	Ziegler, M., Grupstra, C.G., Barreto, M.M., Eaton, M., BaOmar, J., Zubier, K., Al-Sofyani, A., Turki, A.J., Ormond, R. and Voolstra, C.R., 2019. Coral bacterial community structure responds to environmental change in a host-specific manner. Nature communications, 10(1), pp.1-11.
SRR7878030	0	0	0	0	0	0	0	0	0	0	0	0	0	0	0	0	0	0	0	0	9.24309	0	0	0	6.10807	0	0	0	SAMN10089762	MiSeq	Illumina_merged	784F-1061R	56	Cnidaria	Anthozoa	Hexacorallia	Scleractinia	No_Suborder	Acroporidae	Acropora	hemprichii	Acropora hemprichii	Yes	Adult	Tissue	May	2013	UpperShallow(0-15m)	Shallow	Jeddah	Red Sea	Red Sea	39.04	21.79	Field	Healthy	Pollution	None	DNeasy Plant Mini Kit	Ziegler, M., Grupstra, C.G., Barreto, M.M., Eaton, M., BaOmar, J., Zubier, K., Al-Sofyani, A., Turki, A.J., Ormond, R. and Voolstra, C.R., 2019. Coral bacterial community structure responds to environmental change in a host-specific manner. Nature communications, 10(1), pp.1-11.
SRR7878031	0	0	0	0	0	0	0	0	0	0	0	0	0	0	0	0	0	0	0	0	0	0	0	0	0.494188	0	0	0	SAMN10089761	MiSeq	Illumina_merged	784F-1061R	56	Cnidaria	Anthozoa	Hexacorallia	Scleractinia	No_Suborder	Acroporidae	Acropora	hemprichii	Acropora hemprichii	Yes	Adult	Tissue	May	2013	UpperShallow(0-15m)	Shallow	Jeddah	Red Sea	Red Sea	39.04	21.79	Field	Healthy	Pollution	None	DNeasy Plant Mini Kit	Ziegler, M., Grupstra, C.G., Barreto, M.M., Eaton, M., BaOmar, J., Zubier, K., Al-Sofyani, A., Turki, A.J., Ormond, R. and Voolstra, C.R., 2019. Coral bacterial community structure responds to environmental change in a host-specific manner. Nature communications, 10(1), pp.1-11.
SRR7878032	0	0	0	0	0	0	0	0	0	0	0	0	0	0	0	0	0	0	0	0	1.18095	0	0	0	0.455058	0	0	0	SAMN10089734	MiSeq	Illumina_merged	784F-1061R	56	Cnidaria	Anthozoa	Hexacorallia	Scleractinia	No_Suborder	Acroporidae	Acropora	hemprichii	Acropora hemprichii	Yes	Adult	Tissue	May	2013	UpperShallow(0-15m)	Shallow	Jeddah	Red Sea	Red Sea	39.04	21.79	Field	Healthy	Ambient	None	DNeasy Plant Mini Kit	Ziegler, M., Grupstra, C.G., Barreto, M.M., Eaton, M., BaOmar, J., Zubier, K., Al-Sofyani, A., Turki, A.J., Ormond, R. and Voolstra, C.R., 2019. Coral bacterial community structure responds to environmental change in a host-specific manner. Nature communications, 10(1), pp.1-11.
SRR7878033	0	0	0	0	0	0	0	0	0	0	0	0	0	0	0	0	0	0	0	0	2.74809	0	0	0	8.15378	0	0	0	SAMN10089763	MiSeq	Illumina_merged	784F-1061R	56	Cnidaria	Anthozoa	Hexacorallia	Scleractinia	No_Suborder	Acroporidae	Acropora	hemprichii	Acropora hemprichii	Yes	Adult	Tissue	May	2013	UpperShallow(0-15m)	Shallow	Jeddah	Red Sea	Red Sea	39.04	21.79	Field	Healthy	Pollution	None	DNeasy Plant Mini Kit	Ziegler, M., Grupstra, C.G., Barreto, M.M., Eaton, M., BaOmar, J., Zubier, K., Al-Sofyani, A., Turki, A.J., Ormond, R. and Voolstra, C.R., 2019. Coral bacterial community structure responds to environmental change in a host-specific manner. Nature communications, 10(1), pp.1-11.
SRR7878034	0	0	0	0	0	0	0	0	0	0	0	0	0	0	0	0	0	0	0	0	3.81473	0	0	0	1.04909	0	0	0	SAMN10089758	MiSeq	Illumina_merged	784F-1061R	56	Cnidaria	Anthozoa	Hexacorallia	Scleractinia	No_Suborder	Acroporidae	Acropora	hemprichii	Acropora hemprichii	Yes	Adult	Tissue	May	2013	UpperShallow(0-15m)	Shallow	Jeddah	Red Sea	Red Sea	39.04	21.79	Field	Healthy	Pollution	None	DNeasy Plant Mini Kit	Ziegler, M., Grupstra, C.G., Barreto, M.M., Eaton, M., BaOmar, J., Zubier, K., Al-Sofyani, A., Turki, A.J., Ormond, R. and Voolstra, C.R., 2019. Coral bacterial community structure responds to environmental change in a host-specific manner. Nature communications, 10(1), pp.1-11.
SRR7878035	0	0	0	0	0	0	0	0	0	0	0	0	0	0	0	0	0	0	0	0	11.9931	0	0	0	6.30274	0	0	0	SAMN10089757	MiSeq	Illumina_merged	784F-1061R	56	Cnidaria	Anthozoa	Hexacorallia	Scleractinia	No_Suborder	Acroporidae	Acropora	hemprichii	Acropora hemprichii	Yes	Adult	Tissue	May	2013	UpperShallow(0-15m)	Shallow	Jeddah	Red Sea	Red Sea	39.04	21.79	Field	Healthy	Pollution	None	DNeasy Plant Mini Kit	Ziegler, M., Grupstra, C.G., Barreto, M.M., Eaton, M., BaOmar, J., Zubier, K., Al-Sofyani, A., Turki, A.J., Ormond, R. and Voolstra, C.R., 2019. Coral bacterial community structure responds to environmental change in a host-specific manner. Nature communications, 10(1), pp.1-11.
SRR11229389	0	0	0	0	0	0	0	0	0	0	0	0	0	0	0	0	0	0	0	0	0	0	0	0	0.359101	0	0	0	SAMN14257990	MiSeq	Illumina_single	515F-806R	56	Cnidaria	Anthozoa	Hexacorallia	Scleractinia	No_Suborder	Oulastreidae	Oulastrea	crispata	Oulastrea crispata	Yes	Adult	Tissue	August	2018	UpperShallow(0-15m)	Shallow	Lamma	Western Pacific Ocean	Western Pacific Ocean	114.13	22.19	Lab	Healthy	Ambient	None	DNeasy Power Soil DNA Isolation Kit	RÃ¶thig, T., Bravo, H., Corley, A., Prigge, T.L., Chung, A., Yu, V., McIlroy, S.E., Bulling, M., Sweet, M. and Baker, D.M., 2020. Environmental flexibility in Oulastrea crispata in a highly urbanised environment: a microbial perspective. Coral Reefs, 39, pp.649-662.
SRR11229399	0	0	0	0	0	0	0	0	0	0	0	0	0	0	0	0	0	0	0	0	0	0	0	0	0.0661039	0	0	0	SAMN14258004	MiSeq	Illumina_single	515F-806R	56	Cnidaria	Anthozoa	Hexacorallia	Scleractinia	No_Suborder	Oulastreidae	Oulastrea	crispata	Oulastrea crispata	Yes	Adult	Tissue	August	2018	UpperShallow(0-15m)	Shallow	Centre	Western Pacific Ocean	Western Pacific Ocean	114.13	22.19	Lab	Healthy	Ambient	None	DNeasy Power Soil DNA Isolation Kit	RÃ¶thig, T., Bravo, H., Corley, A., Prigge, T.L., Chung, A., Yu, V., McIlroy, S.E., Bulling, M., Sweet, M. and Baker, D.M., 2020. Environmental flexibility in Oulastrea crispata in a highly urbanised environment: a microbial perspective. Coral Reefs, 39, pp.649-662.
SRR11229401	0	0	0	0	0	0	0	0	0	0	0	0	0	0	0	0	0	0	0	0	0	0	0	0	0.120116	0	0	0	SAMN14258002	MiSeq	Illumina_single	515F-806R	56	Cnidaria	Anthozoa	Hexacorallia	Scleractinia	No_Suborder	Oulastreidae	Oulastrea	crispata	Oulastrea crispata	Yes	Adult	Tissue	August	2018	UpperShallow(0-15m)	Shallow	Crescent	Western Pacific Ocean	Western Pacific Ocean	114.13	22.19	Lab	Healthy	Ambient	None	DNeasy Power Soil DNA Isolation Kit	RÃ¶thig, T., Bravo, H., Corley, A., Prigge, T.L., Chung, A., Yu, V., McIlroy, S.E., Bulling, M., Sweet, M. and Baker, D.M., 2020. Environmental flexibility in Oulastrea crispata in a highly urbanised environment: a microbial perspective. Coral Reefs, 39, pp.649-662.
SRR11229408	0	0	0	0	0	0	0	0	0	0	0	0	0	0	0	0	0	0	0	0	0	0	0	0	0.123876	0	0	0	SAMN14257996	MiSeq	Illumina_single	515F-806R	56	Cnidaria	Anthozoa	Hexacorallia	Scleractinia	No_Suborder	Oulastreidae	Oulastrea	crispata	Oulastrea crispata	Yes	Adult	Tissue	August	2018	UpperShallow(0-15m)	Shallow	Bluff	Western Pacific Ocean	Western Pacific Ocean	114.13	22.19	Lab	Healthy	Ambient	None	DNeasy Power Soil DNA Isolation Kit	RÃ¶thig, T., Bravo, H., Corley, A., Prigge, T.L., Chung, A., Yu, V., McIlroy, S.E., Bulling, M., Sweet, M. and Baker, D.M., 2020. Environmental flexibility in Oulastrea crispata in a highly urbanised environment: a microbial perspective. Coral Reefs, 39, pp.649-662.
SRR11589103	0	0	0	0	0	0	0	0	0	0	0	0	0	0	0	0	0	0	0	0	0	0	0	0	0.0121462	0	0	0	SAMN14669516	MiSeq	Illumina_single	787F-1061R	56	Cnidaria	Scyphozoa	Discomedusae	Rhizostomeae	Kolpophorae	Cassiopeidae	Cassiopea	xamachana	Cassiopea xamachana	Bleached	Adult	Tissue	May	2018	Unknown	Unknown	Culture_T1A	Caribbean Sea	Northern Atlantic Ocean	NA	NA	Lab	Bleached	Menthol	<1	CTAB Extraction	RÃ¶thig, T., Puntin, G., Wong, J.C., Burian, A., McLeod, W. and Baker, D.M., 2021. Holobiont nitrogen control and its potential for eutrophication resistance in an obligate photosymbiotic jellyfish. Microbiome, 9(1), p.127.
SRR11447092	0	0	0	0	0	0	0	0	0	0	0	0	0	0	0	0	0	0	0	0	0	0	0	0	0.0109772	0	0	0	SAMN14466611	MiSeq	Illumina_single	787F-1061R	56	Cnidaria	Scyphozoa	Discomedusae	Rhizostomeae	Daktyliophorae	Rhizotomatoidea	Rhizostoma	pulmo	Rhizostoma pulmo	No	Adult	Umbrella	February	2017	UpperShallow(0-15m)	Shallow	Taranto	Ionian Sea	Mediterranean Sea	16.8894	40.4126	Field	Healthy	Ambient	None	FastDNA SPIN Kit for Soil	Stabili, L., Rizzo, L., Basso, L., Marzano, M., Fosso, B., Pesole, G. and Piraino, S., 2020. The microbial community associated with Rhizostoma pulmo: ecological significance and potential consequences for marine organisms and human health. Marine Drugs, 18(9), p.437.
SRR11447100	0	0	0	0	0	0	0	0	0	0	0	0	0	0	0	0	0	0	0	0	0	0	0	0	0.00373362	0	0	0	SAMN14466613	MiSeq	Illumina_single	787F-1061R	56	Cnidaria	Scyphozoa	Discomedusae	Rhizostomeae	Daktyliophorae	Rhizotomatoidea	Rhizostoma	pulmo	Rhizostoma pulmo	No	Adult	Umbrella	February	2017	UpperShallow(0-15m)	Shallow	Taranto	Ionian Sea	Mediterranean Sea	16.8894	40.4126	Field	Healthy	Ambient	None	FastDNA SPIN Kit for Soil	Stabili, L., Rizzo, L., Basso, L., Marzano, M., Fosso, B., Pesole, G. and Piraino, S., 2020. The microbial community associated with Rhizostoma pulmo: ecological significance and potential consequences for marine organisms and human health. Marine Drugs, 18(9), p.437.
SRR764557	0	0	0	0	0	0	0	0	0	0	0	0	0	0	0	0	0	0	0	0	0	0	0	0	0.0275315	0	0	0	SAMN01923638	454	454	784F-1061R	56	Cnidaria	Anthozoa	Hexacorallia	Scleractinia	No_Suborder	Pocilloporidae	Stylophora	pistillata	Stylophora pistillata	Yes	Adult	Tissue	Unknown	Unknown	UpperShallow(0-15m)	Shallow	Unknown	Red Sea	Red Sea	40.74	18.68	Field	Healthy	Ambient	None	DNeasy Power Plant DNA Isolation Kit	Bayer, T., Neave, M.J., Alsheikh-Hussain, A., Aranda, M., Yum, L.K., Mincer, T., Hughen, K., Apprill, A. and Voolstra, C.R., 2013. The microbiome of the Red Sea coral Stylophora pistillata is dominated by tissue-associated Endozoicomonas bacteria. Applied and environmental microbiology, 79(15), pp.4759-4762.
SRR2577527	0	0	0	0	0	0	0	0	0	0	0	0	0	0	0	0	0	0	0	0	0	0	0	0	0	2.43267	0	0	SAMN04013423	454	454	968F-1391R	78	Cnidaria	Anthozoa	Hexacorallia	Scleractinia	No_Suborder	Acroporidae	Acropora	muricata	Acropora muricata	Yes	Adult	Mucus	June	2014	UpperShallow(0-15m)	Shallow	Kenting	China Sea	Northern Pacific Ocean	120.73	21.95	Field	Healthy	Ambient	None	CTAB Extraction	Lee, S.T., Davy, S.K., Tang, S.L. and Kench, P.S., 2017. Water flow buffers shifts in bacterial community structure in heat-stressed Acropora muricata. Scientific reports, 7(1), pp.1-13.
SRR2577529	0	0	0	0	0	0	0	0	0	0	0	0	0	0	0	0	0	0	0	0	0	0	0	0	0	1.86916	0	0	SAMN04013424	454	454	968F-1391R	78	Cnidaria	Anthozoa	Hexacorallia	Scleractinia	No_Suborder	Acroporidae	Acropora	muricata	Acropora muricata	Yes	Adult	Mucus	June	2014	UpperShallow(0-15m)	Shallow	Kenting	China Sea	Northern Pacific Ocean	120.73	21.95	Field	Healthy	Ambient	None	CTAB Extraction	Lee, S.T., Davy, S.K., Tang, S.L. and Kench, P.S., 2017. Water flow buffers shifts in bacterial community structure in heat-stressed Acropora muricata. Scientific reports, 7(1), pp.1-13.
SRR2577530	0	0	0	0	0	0	0	0	0	0	0	0	0	0	0	0	0	0	0	0	0	0	0	0	0	1.86683	0	0	SAMN04013425	454	454	968F-1391R	78	Cnidaria	Anthozoa	Hexacorallia	Scleractinia	No_Suborder	Acroporidae	Acropora	muricata	Acropora muricata	Yes	Adult	Mucus	June	2014	UpperShallow(0-15m)	Shallow	Kenting	China Sea	Northern Pacific Ocean	120.73	21.95	Field	Healthy	Ambient	None	CTAB Extraction	Lee, S.T., Davy, S.K., Tang, S.L. and Kench, P.S., 2017. Water flow buffers shifts in bacterial community structure in heat-stressed Acropora muricata. Scientific reports, 7(1), pp.1-13.
SRR2577531	0	0	0	0	0	0	0	0	0	0	0	0	0	0	0	0	0	0	0	0	0	0	0	0	0	6.6313	0	0	SAMN04013426	454	454	968F-1391R	78	Cnidaria	Anthozoa	Hexacorallia	Scleractinia	No_Suborder	Acroporidae	Acropora	muricata	Acropora muricata	Yes	Adult	Mucus	June	2014	UpperShallow(0-15m)	Shallow	Kenting	China Sea	Northern Pacific Ocean	120.73	21.95	Field	Healthy	Ambient	None	CTAB Extraction	Lee, S.T., Davy, S.K., Tang, S.L. and Kench, P.S., 2017. Water flow buffers shifts in bacterial community structure in heat-stressed Acropora muricata. Scientific reports, 7(1), pp.1-13.
SRR2577532	0	0	0	0	0	0	0	0	0	0	0	0	0	0	0	0	0	0	0	0	0	0	0	0	0	6.09901	0	0	SAMN04013427	454	454	968F-1391R	78	Cnidaria	Anthozoa	Hexacorallia	Scleractinia	No_Suborder	Acroporidae	Acropora	muricata	Acropora muricata	Yes	Adult	Mucus	June	2014	UpperShallow(0-15m)	Shallow	Kenting	China Sea	Northern Pacific Ocean	120.73	21.95	Field	Healthy	Ambient	None	CTAB Extraction	Lee, S.T., Davy, S.K., Tang, S.L. and Kench, P.S., 2017. Water flow buffers shifts in bacterial community structure in heat-stressed Acropora muricata. Scientific reports, 7(1), pp.1-13.
SRR2577535	0	0	0	0	0	0	0	0	0	0	0	0	0	0	0	0	0	0	0	0	0	0	0	0	0	0	0.716675	0	SAMN04013430	454	454	968F-1391R	78	Cnidaria	Anthozoa	Hexacorallia	Scleractinia	No_Suborder	Acroporidae	Acropora	muricata	Acropora muricata	Yes	Adult	Mucus	June	2014	UpperShallow(0-15m)	Shallow	Kenting	China Sea	Northern Pacific Ocean	120.73	21.95	Field	Healthy	Ambient	None	CTAB Extraction	Lee, S.T., Davy, S.K., Tang, S.L. and Kench, P.S., 2017. Water flow buffers shifts in bacterial community structure in heat-stressed Acropora muricata. Scientific reports, 7(1), pp.1-13.
SRR2577537	0	0	0	0	0	0	0	0	0	0	0	0	0	0	0	0	0	0	0	0	0	0	0	0	0	3.77976	2.52976	0	SAMN04013432	454	454	968F-1391R	78	Cnidaria	Anthozoa	Hexacorallia	Scleractinia	No_Suborder	Acroporidae	Acropora	muricata	Acropora muricata	Yes	Adult	Mucus	June	2014	UpperShallow(0-15m)	Shallow	Kenting	China Sea	Northern Pacific Ocean	120.73	21.95	Field	Healthy	Ambient	None	CTAB Extraction	Lee, S.T., Davy, S.K., Tang, S.L. and Kench, P.S., 2017. Water flow buffers shifts in bacterial community structure in heat-stressed Acropora muricata. Scientific reports, 7(1), pp.1-13.
SRR2577538	0	0	0	0	0	0	0	0	0	0	0	0	0	0	0	0	0	0	0	0	0	0	0	0	0	0	3.03144	0	SAMN04013433	454	454	968F-1391R	78	Cnidaria	Anthozoa	Hexacorallia	Scleractinia	No_Suborder	Acroporidae	Acropora	muricata	Acropora muricata	Yes	Adult	Mucus	June	2014	UpperShallow(0-15m)	Shallow	Kenting	China Sea	Northern Pacific Ocean	120.73	21.95	Field	Healthy	Ambient	None	CTAB Extraction	Lee, S.T., Davy, S.K., Tang, S.L. and Kench, P.S., 2017. Water flow buffers shifts in bacterial community structure in heat-stressed Acropora muricata. Scientific reports, 7(1), pp.1-13.
SRR2577539	0	0	0	0	0	0	0	0	0	0	0	0	0	0	0	0	0	0	0	0	0	0	0	0	0	0	3.87058	0	SAMN04013434	454	454	968F-1391R	78	Cnidaria	Anthozoa	Hexacorallia	Scleractinia	No_Suborder	Acroporidae	Acropora	muricata	Acropora muricata	Yes	Adult	Mucus	June	2014	UpperShallow(0-15m)	Shallow	Kenting	China Sea	Northern Pacific Ocean	120.73	21.95	Field	Healthy	Ambient	None	CTAB Extraction	Lee, S.T., Davy, S.K., Tang, S.L. and Kench, P.S., 2017. Water flow buffers shifts in bacterial community structure in heat-stressed Acropora muricata. Scientific reports, 7(1), pp.1-13.
SRR2577540	0	0	0	0	0	0	0	0	0	0	0	0	0	0	0	0	0	0	0	0	0	0	0	0	0	3.21951	2.82927	1.31707	SAMN04013435	454	454	968F-1391R	78	Cnidaria	Anthozoa	Hexacorallia	Scleractinia	No_Suborder	Acroporidae	Acropora	muricata	Acropora muricata	Yes	Adult	Mucus	June	2014	UpperShallow(0-15m)	Shallow	Kenting	China Sea	Northern Pacific Ocean	120.73	21.95	Field	Healthy	Ambient	None	CTAB Extraction	Lee, S.T., Davy, S.K., Tang, S.L. and Kench, P.S., 2017. Water flow buffers shifts in bacterial community structure in heat-stressed Acropora muricata. Scientific reports, 7(1), pp.1-13.
SRR2577541	0	0	0	0	0	0	0	0	0	0	0	0	0	0	0	0	0	0	0	0	0	0	0	0	0	1.35278	2.07144	0	SAMN04013436	454	454	968F-1391R	78	Cnidaria	Anthozoa	Hexacorallia	Scleractinia	No_Suborder	Acroporidae	Acropora	muricata	Acropora muricata	Yes	Adult	Mucus	June	2014	UpperShallow(0-15m)	Shallow	Kenting	China Sea	Northern Pacific Ocean	120.73	21.95	Field	Healthy	Ambient	None	CTAB Extraction	Lee, S.T., Davy, S.K., Tang, S.L. and Kench, P.S., 2017. Water flow buffers shifts in bacterial community structure in heat-stressed Acropora muricata. Scientific reports, 7(1), pp.1-13.
SRR2577542	0	0	0	0	0	0	0	0	0	0	0	0	0	0	0	0	0	0	0	0	0	0	0	0	0	9.33333	0	0	SAMN04013437	454	454	968F-1391R	78	Cnidaria	Anthozoa	Hexacorallia	Scleractinia	No_Suborder	Acroporidae	Acropora	muricata	Acropora muricata	Yes	Adult	Mucus	June	2014	UpperShallow(0-15m)	Shallow	Kenting	China Sea	Northern Pacific Ocean	120.73	21.95	Field	Healthy	Ambient	None	CTAB Extraction	Lee, S.T., Davy, S.K., Tang, S.L. and Kench, P.S., 2017. Water flow buffers shifts in bacterial community structure in heat-stressed Acropora muricata. Scientific reports, 7(1), pp.1-13.
SRR2577546	0	0	0	0	0	0	0	0	0	0	0	0	0	0	0	0	0	0	0	0	0	0	0	0	0	23.3974	20.5711	8.56643	SAMN04013441	454	454	968F-1391R	78	Cnidaria	Anthozoa	Hexacorallia	Scleractinia	No_Suborder	Acroporidae	Acropora	muricata	Acropora muricata	Yes	Adult	Mucus	December	2013	UpperShallow(0-15m)	Shallow	Kenting	China Sea	Northern Pacific Ocean	120.73	21.95	Field	Healthy	Ambient	None	CTAB Extraction	Lee, S.T., Davy, S.K., Tang, S.L. and Kench, P.S., 2017. Water flow buffers shifts in bacterial community structure in heat-stressed Acropora muricata. Scientific reports, 7(1), pp.1-13.
SRR2577547	0	0	0	0	0	0	0	0	0	0	0	0	0	0	0	0	0	0	0	0	0	0	0	0	0	13.1623	17.2185	4.0287	SAMN04013442	454	454	968F-1391R	78	Cnidaria	Anthozoa	Hexacorallia	Scleractinia	No_Suborder	Acroporidae	Acropora	muricata	Acropora muricata	Yes	Adult	Mucus	December	2013	UpperShallow(0-15m)	Shallow	Kenting	China Sea	Northern Pacific Ocean	120.73	21.95	Field	Healthy	Ambient	None	CTAB Extraction	Lee, S.T., Davy, S.K., Tang, S.L. and Kench, P.S., 2017. Water flow buffers shifts in bacterial community structure in heat-stressed Acropora muricata. Scientific reports, 7(1), pp.1-13.
SRR2577548	0	0	0	0	0	0	0	0	0	0	0	0	0	0	0	0	0	0	0	0	0	0	0	0	0	22.3911	20.8038	7.42992	SAMN04013443	454	454	968F-1391R	78	Cnidaria	Anthozoa	Hexacorallia	Scleractinia	No_Suborder	Acroporidae	Acropora	muricata	Acropora muricata	Yes	Adult	Mucus	December	2013	UpperShallow(0-15m)	Shallow	Kenting	China Sea	Northern Pacific Ocean	120.73	21.95	Field	Healthy	Ambient	None	CTAB Extraction	Lee, S.T., Davy, S.K., Tang, S.L. and Kench, P.S., 2017. Water flow buffers shifts in bacterial community structure in heat-stressed Acropora muricata. Scientific reports, 7(1), pp.1-13.
SRR2577549	0	0	0	0	0	0	0	0	0	0	0	0	0	0	0	0	0	0	0	0	0	0	0	0	0	0	1.66256	0	SAMN04013444	454	454	968F-1391R	78	Cnidaria	Anthozoa	Hexacorallia	Scleractinia	No_Suborder	Acroporidae	Acropora	muricata	Acropora muricata	Yes	Adult	Mucus	December	2013	UpperShallow(0-15m)	Shallow	Kenting	China Sea	Northern Pacific Ocean	120.73	21.95	Field	Healthy	Ambient	None	CTAB Extraction	Lee, S.T., Davy, S.K., Tang, S.L. and Kench, P.S., 2017. Water flow buffers shifts in bacterial community structure in heat-stressed Acropora muricata. Scientific reports, 7(1), pp.1-13.
SRR2577550	0	0	0	0	0	0	0	0	0	0	0	0	0	0	0	0	0	0	0	0	0	0	0	0	0	0	2.04878	0	SAMN04013445	454	454	968F-1391R	78	Cnidaria	Anthozoa	Hexacorallia	Scleractinia	No_Suborder	Acroporidae	Acropora	muricata	Acropora muricata	Yes	Adult	Mucus	December	2013	UpperShallow(0-15m)	Shallow	Kenting	China Sea	Northern Pacific Ocean	120.73	21.95	Field	Healthy	Ambient	None	CTAB Extraction	Lee, S.T., Davy, S.K., Tang, S.L. and Kench, P.S., 2017. Water flow buffers shifts in bacterial community structure in heat-stressed Acropora muricata. Scientific reports, 7(1), pp.1-13.
SRR2577551	0	0	0	0	0	0	0	0	0	0	0	0	0	0	0	0	0	0	0	0	0	0	0	0	0	1.7192	0	0	SAMN04013446	454	454	968F-1391R	78	Cnidaria	Anthozoa	Hexacorallia	Scleractinia	No_Suborder	Acroporidae	Acropora	muricata	Acropora muricata	Yes	Adult	Mucus	December	2013	UpperShallow(0-15m)	Shallow	Kenting	China Sea	Northern Pacific Ocean	120.73	21.95	Field	Healthy	Ambient	None	CTAB Extraction	Lee, S.T., Davy, S.K., Tang, S.L. and Kench, P.S., 2017. Water flow buffers shifts in bacterial community structure in heat-stressed Acropora muricata. Scientific reports, 7(1), pp.1-13.
SRR2577553	0	0	0	0	0	0	0	0	0	0	0	0	0	0	0	0	0	0	0	0	0	0	0	0	0	15.1697	14.4979	2.9703	SAMN04013448	454	454	968F-1391R	78	Cnidaria	Anthozoa	Hexacorallia	Scleractinia	No_Suborder	Acroporidae	Acropora	muricata	Acropora muricata	Yes	Adult	Mucus	December	2013	UpperShallow(0-15m)	Shallow	Kenting	China Sea	Northern Pacific Ocean	120.73	21.95	Field	Healthy	Ambient	None	CTAB Extraction	Lee, S.T., Davy, S.K., Tang, S.L. and Kench, P.S., 2017. Water flow buffers shifts in bacterial community structure in heat-stressed Acropora muricata. Scientific reports, 7(1), pp.1-13.
SRR2577554	0	0	0	0	0	0	0	0	0	0	0	0	0	0	0	0	0	0	0	0	0	0	0	0	0	29.222	23.2922	5.78748	SAMN04013449	454	454	968F-1391R	78	Cnidaria	Anthozoa	Hexacorallia	Scleractinia	No_Suborder	Acroporidae	Acropora	muricata	Acropora muricata	Yes	Adult	Mucus	December	2013	UpperShallow(0-15m)	Shallow	Kenting	China Sea	Northern Pacific Ocean	120.73	21.95	Field	Healthy	Ambient	None	CTAB Extraction	Lee, S.T., Davy, S.K., Tang, S.L. and Kench, P.S., 2017. Water flow buffers shifts in bacterial community structure in heat-stressed Acropora muricata. Scientific reports, 7(1), pp.1-13.
SRR2577555	0	0	0	0	0	0	0	0	0	0	0	0	0	0	0	0	0	0	0	0	0	0	0	0	0	15.8166	17.3107	2.83359	SAMN04013450	454	454	968F-1391R	78	Cnidaria	Anthozoa	Hexacorallia	Scleractinia	No_Suborder	Acroporidae	Acropora	muricata	Acropora muricata	Yes	Adult	Mucus	December	2013	UpperShallow(0-15m)	Shallow	Kenting	China Sea	Northern Pacific Ocean	120.73	21.95	Field	Healthy	Ambient	None	CTAB Extraction	Lee, S.T., Davy, S.K., Tang, S.L. and Kench, P.S., 2017. Water flow buffers shifts in bacterial community structure in heat-stressed Acropora muricata. Scientific reports, 7(1), pp.1-13.
SRR2577556	0	0	0	0	0	0	0	0	0	0	0	0	0	0	0	0	0	0	0	0	0	0	0	0	0	13.4496	14.9855	2.36613	SAMN04013451	454	454	968F-1391R	78	Cnidaria	Anthozoa	Hexacorallia	Scleractinia	No_Suborder	Acroporidae	Acropora	muricata	Acropora muricata	Yes	Adult	Mucus	December	2013	UpperShallow(0-15m)	Shallow	Kenting	China Sea	Northern Pacific Ocean	120.73	21.95	Field	Healthy	Ambient	None	CTAB Extraction	Lee, S.T., Davy, S.K., Tang, S.L. and Kench, P.S., 2017. Water flow buffers shifts in bacterial community structure in heat-stressed Acropora muricata. Scientific reports, 7(1), pp.1-13.
SRR2577557	0	0	0	0	0	0	0	0	0	0	0	0	0	0	0	0	0	0	0	0	0	0	0	0	0	8.40772	4.98128	0	SAMN04013452	454	454	968F-1391R	78	Cnidaria	Anthozoa	Hexacorallia	Scleractinia	No_Suborder	Acroporidae	Acropora	muricata	Acropora muricata	Yes	Adult	Mucus	December	2013	UpperShallow(0-15m)	Shallow	Kenting	China Sea	Northern Pacific Ocean	120.73	21.95	Field	Healthy	Ambient	None	CTAB Extraction	Lee, S.T., Davy, S.K., Tang, S.L. and Kench, P.S., 2017. Water flow buffers shifts in bacterial community structure in heat-stressed Acropora muricata. Scientific reports, 7(1), pp.1-13.
SRR2577558	0	0	0	0	0	0	0	0	0	0	0	0	0	0	0	0	0	0	0	0	0	0	0	0	0	2.63076	0	0	SAMN04013453	454	454	968F-1391R	78	Cnidaria	Anthozoa	Hexacorallia	Scleractinia	No_Suborder	Acroporidae	Acropora	muricata	Acropora muricata	Yes	Adult	Mucus	December	2013	UpperShallow(0-15m)	Shallow	Kenting	China Sea	Northern Pacific Ocean	120.73	21.95	Field	Healthy	Ambient	None	CTAB Extraction	Lee, S.T., Davy, S.K., Tang, S.L. and Kench, P.S., 2017. Water flow buffers shifts in bacterial community structure in heat-stressed Acropora muricata. Scientific reports, 7(1), pp.1-13.
SRR2577559	0	0	0	0	0	0	0	0	0	0	0	0	0	0	0	0	0	0	0	0	0	0	0	0	0	8.33607	5.08697	0	SAMN04013454	454	454	968F-1391R	78	Cnidaria	Anthozoa	Hexacorallia	Scleractinia	No_Suborder	Acroporidae	Acropora	muricata	Acropora muricata	Yes	Adult	Mucus	December	2013	UpperShallow(0-15m)	Shallow	Kenting	China Sea	Northern Pacific Ocean	120.73	21.95	Field	Healthy	Ambient	None	CTAB Extraction	Lee, S.T., Davy, S.K., Tang, S.L. and Kench, P.S., 2017. Water flow buffers shifts in bacterial community structure in heat-stressed Acropora muricata. Scientific reports, 7(1), pp.1-13.
SRR2577570	0	0	0	0	0	0	0	0	0	0	0	0	0	0	0	0	0	0	0	0	0	0	0	0	0	0	0	0.20938	SAMN04011832	454	454	968F-1391R	78	Cnidaria	Anthozoa	Hexacorallia	Scleractinia	No_Suborder	Acroporidae	Acropora	muricata	Acropora muricata	Yes	Adult	Mucus	December	2013	UpperShallow(0-15m)	Shallow	Kenting	China Sea	Northern Pacific Ocean	120.73	21.95	Lab	Healthy	Control	7	CTAB Extraction	Lee, S.T., Davy, S.K., Tang, S.L. and Kench, P.S., 2017. Water flow buffers shifts in bacterial community structure in heat-stressed Acropora muricata. Scientific reports, 7(1), pp.1-13.
SRR2577576	0	0	0	0	0	0	0	0	0	0	0	0	0	0	0	0	0	0	0	0	0	0	0	0	0	0	0	0.0996512	SAMN04011838	454	454	968F-1391R	78	Cnidaria	Anthozoa	Hexacorallia	Scleractinia	No_Suborder	Acroporidae	Acropora	muricata	Acropora muricata	Yes	Adult	Mucus	November	2013	UpperShallow(0-15m)	Shallow	Kenting	China Sea	Northern Pacific Ocean	120.73	21.95	Lab	Healthy	Control	7	CTAB Extraction	Lee, S.T., Davy, S.K., Tang, S.L. and Kench, P.S., 2017. Water flow buffers shifts in bacterial community structure in heat-stressed Acropora muricata. Scientific reports, 7(1), pp.1-13.
SRR2577589	0	0	0	0	0	0	0	0	0	0	0	0	0	0	0	0	0	0	0	0	0	0	0	0	0	0	0	0.183959	SAMN04011851	454	454	968F-1391R	78	Cnidaria	Anthozoa	Hexacorallia	Scleractinia	No_Suborder	Acroporidae	Acropora	muricata	Acropora muricata	Yes	Adult	Mucus	November	2013	UpperShallow(0-15m)	Shallow	Kenting	China Sea	Northern Pacific Ocean	120.73	21.95	Lab	Healthy	Control	7	CTAB Extraction	Lee, S.T., Davy, S.K., Tang, S.L. and Kench, P.S., 2017. Water flow buffers shifts in bacterial community structure in heat-stressed Acropora muricata. Scientific reports, 7(1), pp.1-13.
SRR2577604	0	0	0	0	0	0	0	0	0	0	0	0	0	0	0	0	0	0	0	0	0	0	0	0	0	0	0	0.0628536	SAMN04011866	454	454	968F-1391R	78	Cnidaria	Anthozoa	Hexacorallia	Scleractinia	No_Suborder	Acroporidae	Acropora	muricata	Acropora muricata	Yes	Adult	Mucus	November	2013	UpperShallow(0-15m)	Shallow	Kenting	China Sea	Northern Pacific Ocean	120.73	21.95	Lab	Healthy	Control	7	CTAB Extraction	Lee, S.T., Davy, S.K., Tang, S.L. and Kench, P.S., 2017. Water flow buffers shifts in bacterial community structure in heat-stressed Acropora muricata. Scientific reports, 7(1), pp.1-13.
SRR3951385	0	0	0	0	0	0	0	0	0	0	0	0	0	0	0	0	0	0	0	0	0	0	0	0	0	0	0	0.0946074	SAMN05439176	454	454	968F-1391R	78	Cnidaria	Anthozoa	Hexacorallia	Scleractinia	No_Suborder	Acroporidae	Acropora	muricata	Acropora muricata	Yes	Adult	Tissue	June	2014	UpperShallow(0-15m)	Shallow	Kenting	China Sea	Northern Pacific Ocean	120.73	21.95	Lab	Stressed	Temp	7	CTAB Extraction	Lee, S.T., Davy, S.K., Tang, S.L. and Kench, P.S., 2017. Water flow buffers shifts in bacterial community structure in heat-stressed Acropora muricata. Scientific reports, 7(1), pp.1-13.
SRR3951389	0	0	0	0	0	0	0	0	0	0	0	0	0	0	0	0	0	0	0	0	0	0	0	0	0	0	0	0.20316	SAMN05439180	454	454	968F-1391R	78	Cnidaria	Anthozoa	Hexacorallia	Scleractinia	No_Suborder	Acroporidae	Acropora	muricata	Acropora muricata	Yes	Adult	Tissue	June	2014	UpperShallow(0-15m)	Shallow	Kenting	China Sea	Northern Pacific Ocean	120.73	21.95	Lab	Stressed	Temp	7	CTAB Extraction	Lee, S.T., Davy, S.K., Tang, S.L. and Kench, P.S., 2017. Water flow buffers shifts in bacterial community structure in heat-stressed Acropora muricata. Scientific reports, 7(1), pp.1-13.
SRR3951420	0	0	0	0	0	0	0	0	0	0	0	0	0	0	0	0	0	0	0	0	0	0	0	0	0	6.95392	0	0	SAMN05439216	454	454	968F-1391R	78	Cnidaria	Anthozoa	Hexacorallia	Scleractinia	No_Suborder	Acroporidae	Acropora	muricata	Acropora muricata	Yes	Adult	Tissue	June	2014	UpperShallow(0-15m)	Shallow	Kenting	China Sea	Northern Pacific Ocean	120.73	21.95	Field	Healthy	Ambient	None	CTAB Extraction	Lee, S.T., Davy, S.K., Tang, S.L. and Kench, P.S., 2017. Water flow buffers shifts in bacterial community structure in heat-stressed Acropora muricata. Scientific reports, 7(1), pp.1-13.
SRR3951421	0	0	0	0	0	0	0	0	0	0	0	0	0	0	0	0	0	0	0	0	0	0	0	0	0	1.97945	0	0	SAMN05439225	454	454	968F-1391R	78	Cnidaria	Anthozoa	Hexacorallia	Scleractinia	No_Suborder	Acroporidae	Acropora	muricata	Acropora muricata	Yes	Adult	Tissue	June	2014	UpperShallow(0-15m)	Shallow	Kenting	China Sea	Northern Pacific Ocean	120.73	21.95	Field	Healthy	Ambient	None	CTAB Extraction	Lee, S.T., Davy, S.K., Tang, S.L. and Kench, P.S., 2017. Water flow buffers shifts in bacterial community structure in heat-stressed Acropora muricata. Scientific reports, 7(1), pp.1-13.
SRR3951422	0	0	0	0	0	0	0	0	0	0	0	0	0	0	0	0	0	0	0	0	0	0	0	0	0	0	3.88678	0	SAMN05439226	454	454	968F-1391R	78	Cnidaria	Anthozoa	Hexacorallia	Scleractinia	No_Suborder	Acroporidae	Acropora	muricata	Acropora muricata	Yes	Adult	Tissue	June	2014	UpperShallow(0-15m)	Shallow	Kenting	China Sea	Northern Pacific Ocean	120.73	21.95	Field	Healthy	Ambient	None	CTAB Extraction	Lee, S.T., Davy, S.K., Tang, S.L. and Kench, P.S., 2017. Water flow buffers shifts in bacterial community structure in heat-stressed Acropora muricata. Scientific reports, 7(1), pp.1-13.
SRR3951424	0	0	0	0	0	0	0	0	0	0	0	0	0	0	0	0	0	0	0	0	0	0	0	0	0	8.17985	0	0	SAMN05439228	454	454	968F-1391R	78	Cnidaria	Anthozoa	Hexacorallia	Scleractinia	No_Suborder	Acroporidae	Acropora	muricata	Acropora muricata	Yes	Adult	Tissue	June	2014	UpperShallow(0-15m)	Shallow	Kenting	China Sea	Northern Pacific Ocean	120.73	21.95	Field	Healthy	Ambient	None	CTAB Extraction	Lee, S.T., Davy, S.K., Tang, S.L. and Kench, P.S., 2017. Water flow buffers shifts in bacterial community structure in heat-stressed Acropora muricata. Scientific reports, 7(1), pp.1-13.
SRR3951426	0	0	0	0	0	0	0	0	0	0	0	0	0	0	0	0	0	0	0	0	0	0	0	0	0	23.4323	21.2046	8.41584	SAMN05439230	454	454	968F-1391R	78	Cnidaria	Anthozoa	Hexacorallia	Scleractinia	No_Suborder	Acroporidae	Acropora	muricata	Acropora muricata	Yes	Adult	Tissue	December	2014	UpperShallow(0-15m)	Shallow	Kenting	China Sea	Northern Pacific Ocean	120.73	21.95	Field	Healthy	Ambient	None	CTAB Extraction	Lee, S.T., Davy, S.K., Tang, S.L. and Kench, P.S., 2017. Water flow buffers shifts in bacterial community structure in heat-stressed Acropora muricata. Scientific reports, 7(1), pp.1-13.
SRR3951427	0	0	0	0	0	0	0	0	0	0	0	0	0	0	0	0	0	0	0	0	0	0	0	0	0	0	1.63867	0	SAMN05439231	454	454	968F-1391R	78	Cnidaria	Anthozoa	Hexacorallia	Scleractinia	No_Suborder	Acroporidae	Acropora	muricata	Acropora muricata	Yes	Adult	Tissue	December	2014	UpperShallow(0-15m)	Shallow	Kenting	China Sea	Northern Pacific Ocean	120.73	21.95	Field	Healthy	Ambient	None	CTAB Extraction	Lee, S.T., Davy, S.K., Tang, S.L. and Kench, P.S., 2017. Water flow buffers shifts in bacterial community structure in heat-stressed Acropora muricata. Scientific reports, 7(1), pp.1-13.
SRR3951429	0	0	0	0	0	0	0	0	0	0	0	0	0	0	0	0	0	0	0	0	0	0	0	0	0	15.6504	17.5474	3.18428	SAMN05439233	454	454	968F-1391R	78	Cnidaria	Anthozoa	Hexacorallia	Scleractinia	No_Suborder	Acroporidae	Acropora	muricata	Acropora muricata	Yes	Adult	Tissue	December	2014	UpperShallow(0-15m)	Shallow	Kenting	China Sea	Northern Pacific Ocean	120.73	21.95	Field	Healthy	Ambient	None	CTAB Extraction	Lee, S.T., Davy, S.K., Tang, S.L. and Kench, P.S., 2017. Water flow buffers shifts in bacterial community structure in heat-stressed Acropora muricata. Scientific reports, 7(1), pp.1-13.
SRR3951430	0	0	0	0	0	0	0	0	0	0	0	0	0	0	0	0	0	0	0	0	0	0	0	0	0	12.9566	15.0024	2.43546	SAMN05439234	454	454	968F-1391R	78	Cnidaria	Anthozoa	Hexacorallia	Scleractinia	No_Suborder	Acroporidae	Acropora	muricata	Acropora muricata	Yes	Adult	Tissue	December	2014	UpperShallow(0-15m)	Shallow	Kenting	China Sea	Northern Pacific Ocean	120.73	21.95	Field	Healthy	Ambient	None	CTAB Extraction	Lee, S.T., Davy, S.K., Tang, S.L. and Kench, P.S., 2017. Water flow buffers shifts in bacterial community structure in heat-stressed Acropora muricata. Scientific reports, 7(1), pp.1-13.
SRR3951432	0	0	0	0	0	0	0	0	0	0	0	0	0	0	0	0	0	0	0	0	0	0	0	0	0	13.0888	17.3957	4.13863	SAMN05439235	454	454	968F-1391R	78	Cnidaria	Anthozoa	Hexacorallia	Scleractinia	No_Suborder	Acroporidae	Acropora	muricata	Acropora muricata	Yes	Adult	Tissue	December	2014	UpperShallow(0-15m)	Shallow	Kenting	China Sea	Northern Pacific Ocean	120.73	21.95	Field	Healthy	Ambient	None	CTAB Extraction	Lee, S.T., Davy, S.K., Tang, S.L. and Kench, P.S., 2017. Water flow buffers shifts in bacterial community structure in heat-stressed Acropora muricata. Scientific reports, 7(1), pp.1-13.
SRR3951435	0	0	0	0	0	0	0	0	0	0	0	0	0	0	0	0	0	0	0	0	0	0	0	0	0	8.23613	4.98409	0	SAMN05439238	454	454	968F-1391R	78	Cnidaria	Anthozoa	Hexacorallia	Scleractinia	No_Suborder	Acroporidae	Acropora	muricata	Acropora muricata	Yes	Adult	Tissue	December	2014	UpperShallow(0-15m)	Shallow	Kenting	China Sea	Northern Pacific Ocean	120.73	21.95	Field	Healthy	Ambient	None	CTAB Extraction	Lee, S.T., Davy, S.K., Tang, S.L. and Kench, P.S., 2017. Water flow buffers shifts in bacterial community structure in heat-stressed Acropora muricata. Scientific reports, 7(1), pp.1-13.
SRR3951436	0	0	0	0	0	0	0	0	0	0	0	0	0	0	0	0	0	0	0	0	0	0	0	0	0	2.63585	0	0	SAMN05439239	454	454	968F-1391R	78	Cnidaria	Anthozoa	Hexacorallia	Scleractinia	No_Suborder	Acroporidae	Acropora	muricata	Acropora muricata	Yes	Adult	Tissue	December	2014	UpperShallow(0-15m)	Shallow	Kenting	China Sea	Northern Pacific Ocean	120.73	21.95	Field	Healthy	Ambient	None	CTAB Extraction	Lee, S.T., Davy, S.K., Tang, S.L. and Kench, P.S., 2017. Water flow buffers shifts in bacterial community structure in heat-stressed Acropora muricata. Scientific reports, 7(1), pp.1-13.
SRR3951437	0	0	0	0	0	0	0	0	0	0	0	0	0	0	0	0	0	0	0	0	0	0	0	0	0	22.1419	21.1478	7.18482	SAMN05439240	454	454	968F-1391R	78	Cnidaria	Anthozoa	Hexacorallia	Scleractinia	No_Suborder	Acroporidae	Acropora	muricata	Acropora muricata	Yes	Adult	Tissue	December	2014	UpperShallow(0-15m)	Shallow	Kenting	China Sea	Northern Pacific Ocean	120.73	21.95	Field	Healthy	Ambient	None	CTAB Extraction	Lee, S.T., Davy, S.K., Tang, S.L. and Kench, P.S., 2017. Water flow buffers shifts in bacterial community structure in heat-stressed Acropora muricata. Scientific reports, 7(1), pp.1-13.
SRR3951438	0	0	0	0	0	0	0	0	0	0	0	0	0	0	0	0	0	0	0	0	0	0	0	0	0	17.2566	14.9558	0	SAMN05439241	454	454	968F-1391R	78	Cnidaria	Anthozoa	Hexacorallia	Scleractinia	No_Suborder	Acroporidae	Acropora	muricata	Acropora muricata	Yes	Adult	Tissue	December	2014	UpperShallow(0-15m)	Shallow	Kenting	China Sea	Northern Pacific Ocean	120.73	21.95	Field	Healthy	Ambient	None	CTAB Extraction	Lee, S.T., Davy, S.K., Tang, S.L. and Kench, P.S., 2017. Water flow buffers shifts in bacterial community structure in heat-stressed Acropora muricata. Scientific reports, 7(1), pp.1-13.
SRR3951439	0	0	0	0	0	0	0	0	0	0	0	0	0	0	0	0	0	0	0	0	0	0	0	0	0	29.5044	23.8484	6.23907	SAMN05439242	454	454	968F-1391R	78	Cnidaria	Anthozoa	Hexacorallia	Scleractinia	No_Suborder	Acroporidae	Acropora	muricata	Acropora muricata	Yes	Adult	Tissue	December	2014	UpperShallow(0-15m)	Shallow	Kenting	China Sea	Northern Pacific Ocean	120.73	21.95	Field	Healthy	Ambient	None	CTAB Extraction	Lee, S.T., Davy, S.K., Tang, S.L. and Kench, P.S., 2017. Water flow buffers shifts in bacterial community structure in heat-stressed Acropora muricata. Scientific reports, 7(1), pp.1-13.
SRR3951440	0	0	0	0	0	0	0	0	0	0	0	0	0	0	0	0	0	0	0	0	0	0	0	0	0	8.78438	5.10204	0	SAMN05439243	454	454	968F-1391R	78	Cnidaria	Anthozoa	Hexacorallia	Scleractinia	No_Suborder	Acroporidae	Acropora	muricata	Acropora muricata	Yes	Adult	Tissue	December	2014	UpperShallow(0-15m)	Shallow	Kenting	China Sea	Northern Pacific Ocean	120.73	21.95	Field	Healthy	Ambient	None	CTAB Extraction	Lee, S.T., Davy, S.K., Tang, S.L. and Kench, P.S., 2017. Water flow buffers shifts in bacterial community structure in heat-stressed Acropora muricata. Scientific reports, 7(1), pp.1-13.
SRR3951442	0	0	0	0	0	0	0	0	0	0	0	0	0	0	0	0	0	0	0	0	0	0	0	0	0	4.45613	2.76778	0	SAMN05439218	454	454	968F-1391R	78	Cnidaria	Anthozoa	Hexacorallia	Scleractinia	No_Suborder	Acroporidae	Acropora	muricata	Acropora muricata	Yes	Adult	Tissue	June	2014	UpperShallow(0-15m)	Shallow	Kenting	China Sea	Northern Pacific Ocean	120.73	21.95	Field	Healthy	Ambient	None	CTAB Extraction	Lee, S.T., Davy, S.K., Tang, S.L. and Kench, P.S., 2017. Water flow buffers shifts in bacterial community structure in heat-stressed Acropora muricata. Scientific reports, 7(1), pp.1-13.
SRR3951445	0	0	0	0	0	0	0	0	0	0	0	0	0	0	0	0	0	0	0	0	0	0	0	0	0	0	3.22736	0	SAMN05439221	454	454	968F-1391R	78	Cnidaria	Anthozoa	Hexacorallia	Scleractinia	No_Suborder	Acroporidae	Acropora	muricata	Acropora muricata	Yes	Adult	Tissue	June	2014	UpperShallow(0-15m)	Shallow	Kenting	China Sea	Northern Pacific Ocean	120.73	21.95	Field	Healthy	Ambient	None	CTAB Extraction	Lee, S.T., Davy, S.K., Tang, S.L. and Kench, P.S., 2017. Water flow buffers shifts in bacterial community structure in heat-stressed Acropora muricata. Scientific reports, 7(1), pp.1-13.
SRR3951446	0	0	0	0	0	0	0	0	0	0	0	0	0	0	0	0	0	0	0	0	0	0	0	0	0	6.81458	0	0	SAMN05439222	454	454	968F-1391R	78	Cnidaria	Anthozoa	Hexacorallia	Scleractinia	No_Suborder	Acroporidae	Acropora	muricata	Acropora muricata	Yes	Adult	Tissue	June	2014	UpperShallow(0-15m)	Shallow	Kenting	China Sea	Northern Pacific Ocean	120.73	21.95	Field	Healthy	Ambient	None	CTAB Extraction	Lee, S.T., Davy, S.K., Tang, S.L. and Kench, P.S., 2017. Water flow buffers shifts in bacterial community structure in heat-stressed Acropora muricata. Scientific reports, 7(1), pp.1-13.
SRR3951447	0	0	0	0	0	0	0	0	0	0	0	0	0	0	0	0	0	0	0	0	0	0	0	0	0	3.28575	0	0	SAMN05439223	454	454	968F-1391R	78	Cnidaria	Anthozoa	Hexacorallia	Scleractinia	No_Suborder	Acroporidae	Acropora	muricata	Acropora muricata	Yes	Adult	Tissue	June	2014	UpperShallow(0-15m)	Shallow	Kenting	China Sea	Northern Pacific Ocean	120.73	21.95	Field	Healthy	Ambient	None	CTAB Extraction	Lee, S.T., Davy, S.K., Tang, S.L. and Kench, P.S., 2017. Water flow buffers shifts in bacterial community structure in heat-stressed Acropora muricata. Scientific reports, 7(1), pp.1-13.
SRR9202053	0	0	0	0	0	0	0	0	0	0	0	0	0	0	0	0	0	0	0	0	0	0	0	0	0	0	0	0.014858	SAMN11878349	MiSeq	Illumina_merged	968F-1391R	78	Cnidaria	Anthozoa	Hexacorallia	Scleractinia	No_Suborder	Euphylliidae	Euphyllia	glabrescens	Euphyllia glabrescens	Bleached	Adult	Tissue	November	2014	UpperShallow(0-15m)	Shallow	Kenting	Western Pacific Ocean	Western Pacific Ocean	120.76	21.96	Lab	Bleached	Dark	35	CTAB Extraction	Shiu, J.H., Yu, S.P., Fong, C.L., Ding, J.Y., Tan, C.J., Fan, T.Y., Lu, C.Y. and Tang, S.L., 2020. Shifting in the Dominant Bacterial Group Endozoicomonas Is Independent of the Dissociation With Coral Symbiont Algae. Frontiers in microbiology, 11, p.1791.
SRR9202054	0	0	0	0	0	0	0	0	0	0	0	0	0	0	0	0	0	0	0	0	0	0	0	0	0	0	0	0.16066	SAMN11878349	MiSeq	Illumina_merged	968F-1391R	78	Cnidaria	Anthozoa	Hexacorallia	Scleractinia	No_Suborder	Euphylliidae	Euphyllia	glabrescens	Euphyllia glabrescens	Bleached	Adult	Tissue	November	2014	UpperShallow(0-15m)	Shallow	Kenting	Western Pacific Ocean	Western Pacific Ocean	120.76	21.96	Lab	Bleached	Dark	21	CTAB Extraction	Shiu, J.H., Yu, S.P., Fong, C.L., Ding, J.Y., Tan, C.J., Fan, T.Y., Lu, C.Y. and Tang, S.L., 2020. Shifting in the Dominant Bacterial Group Endozoicomonas Is Independent of the Dissociation With Coral Symbiont Algae. Frontiers in microbiology, 11, p.1791.
SRR9202057	0	0	0	0	0	0	0	0	0	0	0	0	0	0	0	0	0	0	0	0	0	0	0	0	0	0	0	0.0157293	SAMN11878349	MiSeq	Illumina_merged	968F-1391R	78	Cnidaria	Anthozoa	Hexacorallia	Scleractinia	No_Suborder	Euphylliidae	Euphyllia	glabrescens	Euphyllia glabrescens	Bleached	Adult	Tissue	November	2014	UpperShallow(0-15m)	Shallow	Kenting	Western Pacific Ocean	Western Pacific Ocean	120.76	21.96	Lab	Bleached	Dark	7	CTAB Extraction	Shiu, J.H., Yu, S.P., Fong, C.L., Ding, J.Y., Tan, C.J., Fan, T.Y., Lu, C.Y. and Tang, S.L., 2020. Shifting in the Dominant Bacterial Group Endozoicomonas Is Independent of the Dissociation With Coral Symbiont Algae. Frontiers in microbiology, 11, p.1791.
SRR9202059	0	0	0	0	0	0	0	0	0	0	0	0	0	0	0	0	0	0	0	0	0	0	0	0	0	0	0	0.0315929	SAMN11878349	MiSeq	Illumina_merged	968F-1391R	78	Cnidaria	Anthozoa	Hexacorallia	Scleractinia	No_Suborder	Euphylliidae	Euphyllia	glabrescens	Euphyllia glabrescens	Bleached	Adult	Tissue	November	2014	UpperShallow(0-15m)	Shallow	Kenting	Western Pacific Ocean	Western Pacific Ocean	120.76	21.96	Lab	Bleached	Dark	105	CTAB Extraction	Shiu, J.H., Yu, S.P., Fong, C.L., Ding, J.Y., Tan, C.J., Fan, T.Y., Lu, C.Y. and Tang, S.L., 2020. Shifting in the Dominant Bacterial Group Endozoicomonas Is Independent of the Dissociation With Coral Symbiont Algae. Frontiers in microbiology, 11, p.1791.
SRR9202065	0	0	0	0	0	0	0	0	0	0	0	0	0	0	0	0	0	0	0	0	0	0	0	0	0	0	0	0.0462602	SAMN11878349	MiSeq	Illumina_merged	968F-1391R	78	Cnidaria	Anthozoa	Hexacorallia	Scleractinia	No_Suborder	Euphylliidae	Euphyllia	glabrescens	Euphyllia glabrescens	Yes	Adult	Tissue	November	2014	UpperShallow(0-15m)	Shallow	Kenting	Western Pacific Ocean	Western Pacific Ocean	120.76	21.96	Lab	Healthy	Control	105	CTAB Extraction	Shiu, J.H., Yu, S.P., Fong, C.L., Ding, J.Y., Tan, C.J., Fan, T.Y., Lu, C.Y. and Tang, S.L., 2020. Shifting in the Dominant Bacterial Group Endozoicomonas Is Independent of the Dissociation With Coral Symbiont Algae. Frontiers in microbiology, 11, p.1791.
SRR9202076	0	0	0	0	0	0	0	0	0	0	0	0	0	0	0	0	0	0	0	0	0	0	0	0	0	0	0	0.15339	SAMN11878349	MiSeq	Illumina_merged	968F-1391R	78	Cnidaria	Anthozoa	Hexacorallia	Scleractinia	No_Suborder	Euphylliidae	Euphyllia	glabrescens	Euphyllia glabrescens	Yes	Adult	Tissue	November	2014	UpperShallow(0-15m)	Shallow	Kenting	Western Pacific Ocean	Western Pacific Ocean	120.76	21.96	Lab	Healthy	Control	0	CTAB Extraction	Shiu, J.H., Yu, S.P., Fong, C.L., Ding, J.Y., Tan, C.J., Fan, T.Y., Lu, C.Y. and Tang, S.L., 2020. Shifting in the Dominant Bacterial Group Endozoicomonas Is Independent of the Dissociation With Coral Symbiont Algae. Frontiers in microbiology, 11, p.1791.
SRR9202079	0	0	0	0	0	0	0	0	0	0	0	0	0	0	0	0	0	0	0	0	0	0	0	0	0	0	0	0.0778265	SAMN11878349	MiSeq	Illumina_merged	968F-1391R	78	Cnidaria	Anthozoa	Hexacorallia	Scleractinia	No_Suborder	Euphylliidae	Euphyllia	glabrescens	Euphyllia glabrescens	Yes	Adult	Tissue	November	2014	UpperShallow(0-15m)	Shallow	Kenting	Western Pacific Ocean	Western Pacific Ocean	120.76	21.96	Lab	Healthy	Control	35	CTAB Extraction	Shiu, J.H., Yu, S.P., Fong, C.L., Ding, J.Y., Tan, C.J., Fan, T.Y., Lu, C.Y. and Tang, S.L., 2020. Shifting in the Dominant Bacterial Group Endozoicomonas Is Independent of the Dissociation With Coral Symbiont Algae. Frontiers in microbiology, 11, p.1791.
SRR9202093	0	0	0	0	0	0	0	0	0	0	0	0	0	0	0	0	0	0	0	0	0	0	0	0	0	0	0	0.0380074	SAMN11878349	MiSeq	Illumina_merged	968F-1391R	78	Cnidaria	Anthozoa	Hexacorallia	Scleractinia	No_Suborder	Euphylliidae	Euphyllia	glabrescens	Euphyllia glabrescens	Bleached	Adult	Tissue	November	2014	UpperShallow(0-15m)	Shallow	Kenting	Western Pacific Ocean	Western Pacific Ocean	120.76	21.96	Lab	Bleached	Dark	49	CTAB Extraction	Shiu, J.H., Yu, S.P., Fong, C.L., Ding, J.Y., Tan, C.J., Fan, T.Y., Lu, C.Y. and Tang, S.L., 2020. Shifting in the Dominant Bacterial Group Endozoicomonas Is Independent of the Dissociation With Coral Symbiont Algae. Frontiers in microbiology, 11, p.1791.
SRR9202095	0	0	0	0	0	0	0	0	0	0	0	0	0	0	0	0	0	0	0	0	0	0	0	0	0	0	0	0.0144837	SAMN11878349	MiSeq	Illumina_merged	968F-1391R	78	Cnidaria	Anthozoa	Hexacorallia	Scleractinia	No_Suborder	Euphylliidae	Euphyllia	glabrescens	Euphyllia glabrescens	Bleached	Adult	Tissue	November	2014	UpperShallow(0-15m)	Shallow	Kenting	Western Pacific Ocean	Western Pacific Ocean	120.76	21.96	Lab	Bleached	Dark	84	CTAB Extraction	Shiu, J.H., Yu, S.P., Fong, C.L., Ding, J.Y., Tan, C.J., Fan, T.Y., Lu, C.Y. and Tang, S.L., 2020. Shifting in the Dominant Bacterial Group Endozoicomonas Is Independent of the Dissociation With Coral Symbiont Algae. Frontiers in microbiology, 11, p.1791.
SRR9202099	0	0	0	0	0	0	0	0	0	0	0	0	0	0	0	0	0	0	0	0	0	0	0	0	0	0	0	0.0428741	SAMN11878349	MiSeq	Illumina_merged	968F-1391R	78	Cnidaria	Anthozoa	Hexacorallia	Scleractinia	No_Suborder	Euphylliidae	Euphyllia	glabrescens	Euphyllia glabrescens	Bleached	Adult	Tissue	November	2014	UpperShallow(0-15m)	Shallow	Kenting	Western Pacific Ocean	Western Pacific Ocean	120.76	21.96	Lab	Bleached	Dark	63	CTAB Extraction	Shiu, J.H., Yu, S.P., Fong, C.L., Ding, J.Y., Tan, C.J., Fan, T.Y., Lu, C.Y. and Tang, S.L., 2020. Shifting in the Dominant Bacterial Group Endozoicomonas Is Independent of the Dissociation With Coral Symbiont Algae. Frontiers in microbiology, 11, p.1791.
SRR9202103	0	0	0	0	0	0	0	0	0	0	0	0	0	0	0	0	0	0	0	0	0	0	0	0	0	0	0	0.0575958	SAMN11878349	MiSeq	Illumina_merged	968F-1391R	78	Cnidaria	Anthozoa	Hexacorallia	Scleractinia	No_Suborder	Euphylliidae	Euphyllia	glabrescens	Euphyllia glabrescens	Bleached	Adult	Tissue	November	2014	UpperShallow(0-15m)	Shallow	Kenting	Western Pacific Ocean	Western Pacific Ocean	120.76	21.96	Lab	Bleached	Dark	84	CTAB Extraction	Shiu, J.H., Yu, S.P., Fong, C.L., Ding, J.Y., Tan, C.J., Fan, T.Y., Lu, C.Y. and Tang, S.L., 2020. Shifting in the Dominant Bacterial Group Endozoicomonas Is Independent of the Dissociation With Coral Symbiont Algae. Frontiers in microbiology, 11, p.1791.
SRR1664592	0	0	0	0	0	0	0	0	0	0	0	0	0	0	0	0	0	0	0	0	0	0	0	0	0	0	0	0.0360179	SAMN03220621	454	454	803F-1392R	78	Cnidaria	Anthozoa	Hexacorallia	Scleractinia	No_Suborder	Pocilloporidae	Seriatopora	hystrix	Seriatopora hystrix	Yes	Adult	Tissue	Unknown	2008	UpperShallow(0-15m)	Shallow	Day Reef	Coral Sea	Southern Pacific Ocean	145.55	-14.5	Field	Healthy	Ambient	None	DNeasy Plant Mini Kit	Pantos, O., Bongaerts, P., Dennis, P.G., Tyson, G.W. and Hoegh-Guldberg, O., 2015. Habitat-specific environmental conditions primarily control the microbiomes of the coral Seriatopora hystrix. The ISME journal, 9(9), pp.1916-1927.
SRR1664621	0	0	0	0	0	0	0	0	0	0	0	0	0	0	0	0	0	0	0	0	0	0	0	0	0	0	0	0.0186081	SAMN03220648	454	454	803F-1392R	78	Cnidaria	Anthozoa	Hexacorallia	Scleractinia	No_Suborder	Pocilloporidae	Seriatopora	hystrix	Seriatopora hystrix	Yes	Adult	Tissue	Unknown	2008	UpperShallow(0-15m)	Shallow	Day Reef	Coral Sea	Southern Pacific Ocean	145.55	-14.5	Field	Healthy	Ambient	None	DNeasy Plant Mini Kit	Pantos, O., Bongaerts, P., Dennis, P.G., Tyson, G.W. and Hoegh-Guldberg, O., 2015. Habitat-specific environmental conditions primarily control the microbiomes of the coral Seriatopora hystrix. The ISME journal, 9(9), pp.1916-1927.

### Sheet: Table S3 Steroidedax annotats
gene	fasta	scaffold	gene_position	start_position	end_position	strandedness	rank	ko_id	kegg_hit	uniref_id	uniref_hit	uniref_taxonomy	uniref_RBH	uniref_identity	uniref_bitScore	uniref_eVal	peptidase_id	peptidase_family	peptidase_hit	peptidase_RBH	peptidase_identity	peptidase_bitScore	peptidase_eVal	pfam_hits	cazy_ids	cazy_hits	cazy_subfam_ec	cazy_best_hit	vogdb_id	vogdb_hits	vogdb_categories	heme_regulatory_motif_count	Is it a transposase?	Distance to transposase in basepairs (-1 if no transposase on contig)	orthogroup	HGT candidates	blastp has at least 1 Endozoicomonadaceae hit	Number of Endozoicomonadaceae matches among the top 10 hits	the ranking of the Endozoicomonadaceae hits	only_octos	only_CLI	only_ster	all_octos	all_CLI	all_ster	Gene tree notes	CD-search	Blastp notes	HGT class
bin1_minus_coral_k141_17052_length_2535_cov_55.3241_1	bin1_minus_coral	k141_17052_length_2535_cov_55.3241	1	15	2255	-1	B			A0A099KL79_COLPS	UniRef90_A0A099KL79 PKD/Chitinase domain-containing protein n=1 Tax=Colwellia psychrerythraea TaxID=28229 RepID=A0A099KL79_COLPS	Colwellia psychrerythraea	TRUE	0.361	437	1.56e-127					NA	NA	NA									0		-1	OG0006736			0		FALSE	FALSE	FALSE	FALSE	FALSE	FALSE
bin1_minus_coral_NODE_1_length_108467_cov_52.630825_1	bin1_minus_coral	NODE_1_length_108467_cov_52.630825	1	139	729	-1	E							NA	NA	NA					NA	NA	NA									0		107182	OG0013419			-1		TRUE	FALSE	FALSE	TRUE	FALSE	FALSE
bin1_minus_coral_NODE_1_length_108467_cov_52.630825_2	bin1_minus_coral	NODE_1_length_108467_cov_52.630825	2	915	1514	-1	C			A0A2E7IT09_9GAMM	UniRef90_A0A2E7IT09 HTH tetR-type domain-containing protein n=1 Tax=Spongiibacteraceae bacterium TaxID=2026793 RepID=A0A2E7IT09_9GAMM	Spongiibacteraceae bacterium	FALSE	0.346	108	6.264e-23					NA	NA	NA	Bacterial regulatory proteins, tetR family [PF00440.27]								0		106397	OG0001436			0		FALSE	FALSE	FALSE	TRUE	FALSE	FALSE
bin1_minus_coral_NODE_1_length_108467_cov_52.630825_3	bin1_minus_coral	NODE_1_length_108467_cov_52.630825	3	1842	2804	1	B			A0A2E8YHB8_9GAMM	UniRef90_A0A2E8YHB8 LysR family transcriptional regulator n=1 Tax=Thiotrichales bacterium TaxID=2026796 RepID=A0A2E8YHB8_9GAMM	Thiotrichales bacterium	TRUE	0.598	352	4.694e-105					NA	NA	NA	Bacterial regulatory helix-turn-helix protein, lysR family [PF00126.31]								0		105107	OG0000032		yes	0	19, 32, 37, 60, 75, 88	FALSE	FALSE	FALSE	TRUE	FALSE	FALSE
bin1_minus_coral_NODE_1_length_108467_cov_52.630825_4	bin1_minus_coral	NODE_1_length_108467_cov_52.630825	4	2954	5143	1	B	K01638	malate synthase [EC:2.3.3.9]	A0A2E7IQU5_9GAMM	UniRef90_A0A2E7IQU5 Malate synthase G n=1 Tax=Spongiibacteraceae bacterium TaxID=2026793 RepID=A0A2E7IQU5_9GAMM	Spongiibacteraceae bacterium	TRUE	0.598	832	1.952e-263					NA	NA	NA	Malate synthase, TIM barrel domain [PF01274.26]; Malate synthase G, alpha-beta insertion domain [PF20658.1]; Malate synthase, C-terminal [PF20659.1]; Malate synthase, N-terminal domain [PF20656.1]								0		102768	OG0001072			0		FALSE	FALSE	FALSE	TRUE	FALSE	FALSE
bin1_minus_coral_NODE_1_length_108467_cov_52.630825_5	bin1_minus_coral	NODE_1_length_108467_cov_52.630825	5	5262	6347	1	B	K00830	alanine-glyoxylate transaminase / serine-glyoxylate transaminase / serine-pyruvate transaminase [EC:2.6.1.44 2.6.1.45 2.6.1.51]	A0A9D0IAW6_9GAMM	UniRef90_A0A9D0IAW6 Alanine--glyoxylate aminotransferase family protein n=1 Tax=Sedimenticola sp. TaxID=1940285 RepID=A0A9D0IAW6_9GAMM	Sedimenticola sp.	TRUE	0.738	536	4.369e-168					NA	NA	NA	Aminotransferase class-V [PF00266.23]								0		101564	OG0000473			0		FALSE	FALSE	FALSE	TRUE	TRUE	TRUE
bin1_minus_coral_NODE_1_length_108467_cov_52.630825_6	bin1_minus_coral	NODE_1_length_108467_cov_52.630825	6	6530	8128	1	B	K01637	isocitrate lyase [EC:4.1.3.1]	A0A4Q9XJ50_9ALTE	UniRef90_A0A4Q9XJ50 Isocitrate lyase n=1 Tax=Bowmanella sp. JS7-9 TaxID=1605368 RepID=A0A4Q9XJ50_9ALTE	Bowmanella sp. JS7-9	TRUE	0.813	888	1.103e-286					NA	NA	NA	Isocitrate lyase family [PF00463.25]; Phosphoenolpyruvate phosphomutase [PF13714.10]								0		99783	OG0001062		yes	0	17, 55, 62, 65, 95	FALSE	FALSE	FALSE	TRUE	FALSE	FALSE
bin1_minus_coral_NODE_1_length_108467_cov_52.630825_7	bin1_minus_coral	NODE_1_length_108467_cov_52.630825	7	8443	10047	1	C	K19291	mannuronan synthase [EC:2.4.1.33]	UPI0013C4BBD6	UniRef90_UPI0013C4BBD6 PilZ domain-containing protein n=1 Tax=Kiloniella sp. EL199 TaxID=2107581 RepID=UPI0013C4BBD6	Kiloniella sp. EL199	FALSE	0.378	325	1.912e-92					NA	NA	NA	Barrel-sandwich domain of CusB or HlyD membrane-fusion [PF16576.9]								0		97864	OG0010892			0		FALSE	FALSE	FALSE	FALSE	FALSE	FALSE
bin1_minus_coral_NODE_1_length_108467_cov_52.630825_8	bin1_minus_coral	NODE_1_length_108467_cov_52.630825	8	10048	11631	1	B	K19290	mannuronan synthase [EC:2.4.1.33]	A0A351Q680_9GAMM	UniRef90_A0A351Q680 Transcriptional regulator n=1 Tax=Porticoccaceae bacterium TaxID=2026782 RepID=A0A351Q680_9GAMM	Porticoccaceae bacterium	TRUE	0.607	605	1.018e-188					NA	NA	NA		GT2_Glyco_tranf_2_3	GT2 cellulose synthase (EC 2.4.1.12); chitin synthase (EC 2.4.1.16); dolichyl-phosphate beta-D-mannosyltransferase (EC 2.4.1.83); dolichyl-phosphate beta-glucosyltransferase (EC 2.4.1.117); N-acetylglucosaminyltransferase (EC 2.4.1.-); N-acetylgalactosaminyltransferase (EC 2.4.1.-); hyaluronan synthase (EC 2.4.1.212); chitin oligosaccharide synthase (EC 2.4.1.-); beta-1,3-glucan synthase (EC 2.4.1.34); beta-1,4-mannan synthase (EC 2.4.1.-); beta-mannosylphosphodecaprenol-mannooligosaccharide alpha-1,6-mannosyltransferase (EC 2.4.1.199); UDP-Galf: rhamnopyranosyl-N-acetylglucosaminyl-PP-decaprenol beta-1,4/1,5-galactofuranosyltransferase (EC 2.4.1.287); UDP-Galf: galactofuranosyl-galactofuranosyl-rhamnosyl-N-acetylglucosaminyl-PP-decaprenol beta-1,5/1,6-galactofuranosyltransferase (EC 2.4.1.288); dTDP-L-Rha: N-acetylglucosaminyl-PP-decaprenol alpha-1,3-L-rhamnosyltransferase (EC 2.4.1.289); alternating beta-1,3/4-N-acetylmannan synthase (2.4.1.-); UDP-GlcA: N-acetylglucosaminyl-proteoglycan beta-1,4-glucuronosyltransferase (EC 2.4.1.225); [inverting] UDP-Glc: glycocin S-beta-glucosyltransferase (EC 2.4.1.-); [inverting] UDP-Glc: protein O-beta-glucosyltransferase (EC 2.4.1.-)		GT2_Glyco_tranf_2_3.hmm				0		96280	OG0006784			0		FALSE	FALSE	FALSE	FALSE	FALSE	FALSE
bin1_minus_coral_NODE_1_length_108467_cov_52.630825_9	bin1_minus_coral	NODE_1_length_108467_cov_52.630825	9	11713	13125	-1	B	K16011	mannose-1-phosphate guanylyltransferase / mannose-6-phosphate isomerase [EC:2.7.7.13 5.3.1.8]	UPI001E3536D2	UniRef90_UPI001E3536D2 mannose-1-phosphate guanylyltransferase/mannose-6-phosphate isomerase n=1 Tax=Marinibactrum halimedae TaxID=1444977 RepID=UPI001E3536D2	Marinibactrum halimedae	TRUE	0.62	571	6.715e-178					NA	NA	NA	Mannose-6-phosphate isomerase [PF01050.22]; Nucleotidyl transferase [PF00483.27]; Cupin domain [PF07883.15]					VOG01338	sp|B0RVK6|XANB_XANCB Xanthan biosynthesis protein XanB; Xh	Xh	0		94786	OG0000356	yes	yes	2	4, 6, 12, 21, 25, 27, 34, 70, 75, 80, 83	FALSE	FALSE	FALSE	TRUE	TRUE	FALSE	CLI in endo			II
bin1_minus_coral_NODE_1_length_108467_cov_52.630825_10	bin1_minus_coral	NODE_1_length_108467_cov_52.630825	10	13165	16980	-1	C			A0A099KW13_COLPS	UniRef90_A0A099KW13 WD40-like beta Propeller containing protein n=1 Tax=Colwellia psychrerythraea TaxID=28229 RepID=A0A099KW13_COLPS	Colwellia psychrerythraea	FALSE	0.344	330	1.321e-87					NA	NA	NA	Transglycosylase SLT domain [PF01464.24]								0		90931	OG0008097			0		FALSE	FALSE	FALSE	TRUE	TRUE	FALSE
bin1_minus_coral_NODE_1_length_108467_cov_52.630825_11	bin1_minus_coral	NODE_1_length_108467_cov_52.630825	11	17114	17878	-1	C			A0A7T4R7B7_9GAMM	UniRef90_A0A7T4R7B7 TIGR04219 family outer membrane beta-barrel protein n=3 Tax=Oceanospirillaceae TaxID=135620 RepID=A0A7T4R7B7_9GAMM	Oceanospirillaceae	FALSE	0.479	225	2.642e-62					NA	NA	NA									0		90033	OG0001691			0		FALSE	FALSE	FALSE	TRUE	TRUE	TRUE
bin1_minus_coral_NODE_1_length_108467_cov_52.630825_12	bin1_minus_coral	NODE_1_length_108467_cov_52.630825	12	18426	19325	1	B	K02297	cytochrome o ubiquinol oxidase subunit II [EC:7.1.1.3]	A0A379F6N3_PROVU	UniRef90_A0A379F6N3 Ubiquinol oxidase subunit 2 n=46 Tax=Enterobacterales TaxID=91347 RepID=A0A379F6N3_PROVU	Enterobacterales	TRUE	0.651	353	1.02e-105					NA	NA	NA	Cytochrome C oxidase subunit II, periplasmic domain [PF00116.24]; Cytochrome C oxidase subunit II, transmembrane domain [PF02790.19]; COX Aromatic Rich Motif [PF06481.18]								0		88586	OG0002930			0		FALSE	FALSE	FALSE	TRUE	TRUE	FALSE
bin1_minus_coral_NODE_1_length_108467_cov_52.630825_13	bin1_minus_coral	NODE_1_length_108467_cov_52.630825	13	19328	21334	1	B	K02298	cytochrome o ubiquinol oxidase subunit I [EC:7.1.1.3]	UPI000FDEA749	UniRef90_UPI000FDEA749 cytochrome o ubiquinol oxidase subunit I n=1 Tax=Serratia microhaemolytica TaxID=2675110 RepID=UPI000FDEA749	Serratia microhaemolytica	TRUE	0.761	1013	0					NA	NA	NA	Cytochrome C and Quinol oxidase polypeptide I [PF00115.24]								0		86577	OG0003000			0		FALSE	FALSE	FALSE	TRUE	TRUE	FALSE
bin1_minus_coral_NODE_1_length_108467_cov_52.630825_14	bin1_minus_coral	NODE_1_length_108467_cov_52.630825	14	21324	21971	1	C	K02299	cytochrome o ubiquinol oxidase subunit III	A0A370QNE5_9GAMM	UniRef90_A0A370QNE5 Cytochrome bo(3) ubiquinol oxidase subunit 3 n=1 Tax=Enterobacillus tribolii TaxID=1487935 RepID=A0A370QNE5_9GAMM	Enterobacillus tribolii	FALSE	0.672	287	1.745e-84					NA	NA	NA	Cytochrome c oxidase subunit III [PF00510.22]								0		85940	OG0000147			0		FALSE	FALSE	FALSE	TRUE	TRUE	TRUE
bin1_minus_coral_NODE_1_length_108467_cov_52.630825_15	bin1_minus_coral	NODE_1_length_108467_cov_52.630825	15	21968	22291	1	C	K02300	cytochrome o ubiquinol oxidase subunit IV	A0A520A3P8_9SPHI	UniRef90_A0A520A3P8 Cytochrome bo(3) ubiquinol oxidase subunit 4 n=1 Tax=Pedobacter sp. TaxID=1411316 RepID=A0A520A3P8_9SPHI	Pedobacter sp.	FALSE	0.581	119	1.703e-28					NA	NA	NA	Prokaryotic Cytochrome C oxidase subunit IV [PF03626.18]								0		85620	OG0003001			0		FALSE	FALSE	FALSE	TRUE	TRUE	FALSE
bin1_minus_coral_NODE_1_length_108467_cov_52.630825_16	bin1_minus_coral	NODE_1_length_108467_cov_52.630825	16	22461	23351	1	C	K02257	heme o synthase [EC:2.5.1.141]	UPI00203D81C7	UniRef90_UPI00203D81C7 heme o synthase n=2 Tax=Larsenimonas TaxID=1775121 RepID=UPI00203D81C7	Larsenimonas	FALSE	0.472	240	6.8e-67					NA	NA	NA	UbiA prenyltransferase family [PF01040.22]								0		84560	OG0000674		yes	1	2	FALSE	FALSE	FALSE	TRUE	TRUE	TRUE
bin1_minus_coral_NODE_1_length_108467_cov_52.630825_17	bin1_minus_coral	NODE_1_length_108467_cov_52.630825	17	23477	24820	1	C	K00111	glycerol-3-phosphate dehydrogenase [EC:1.1.5.3]	UPI0010D62E3C	UniRef90_UPI0010D62E3C glycerol-3-phosphate dehydrogenase n=1 Tax=unclassified Agarivorans TaxID=2636026 RepID=UPI0010D62E3C	unclassified Agarivorans	FALSE	0.422	274	3.543e-76					NA	NA	NA	FAD dependent oxidoreductase [PF01266.28]								0		83091	OG0000335			0		FALSE	FALSE	FALSE	TRUE	FALSE	FALSE
bin1_minus_coral_NODE_1_length_108467_cov_52.630825_18	bin1_minus_coral	NODE_1_length_108467_cov_52.630825	18	25033	25446	1	E							NA	NA	NA					NA	NA	NA									0		82465	OG0013673			0		FALSE	FALSE	FALSE	FALSE	FALSE	FALSE
bin1_minus_coral_NODE_1_length_108467_cov_52.630825_19	bin1_minus_coral	NODE_1_length_108467_cov_52.630825	19	25517	25912	-1	C	K02879	large subunit ribosomal protein L17	A0A2E0YYW0_9GAMM	UniRef90_A0A2E0YYW0 Large ribosomal subunit protein bL17 n=8 Tax=Gammaproteobacteria TaxID=1236 RepID=A0A2E0YYW0_9GAMM	Gammaproteobacteria	FALSE	0.824	221	2.026e-63					NA	NA	NA	Ribosomal protein L17 [PF01196.23]								0		81999	OG0000819			0		FALSE	FALSE	FALSE	TRUE	TRUE	TRUE
bin1_minus_coral_NODE_1_length_108467_cov_52.630825_20	bin1_minus_coral	NODE_1_length_108467_cov_52.630825	20	25948	26952	-1	B	K03040	DNA-directed RNA polymerase subunit alpha [EC:2.7.7.6]	A0A5S9MTU7_9GAMM	UniRef90_A0A5S9MTU7 DNA-directed RNA polymerase subunit alpha n=1 Tax=BD1-7 clade bacterium TaxID=2029982 RepID=A0A5S9MTU7_9GAMM	BD1-7 clade bacterium	TRUE	0.8	550	2.889e-173					NA	NA	NA	RNA polymerase Rpb3/Rpb11 dimerisation domain [PF01193.28]; Bacterial RNA polymerase, alpha chain C terminal domain [PF03118.19]; RNA polymerase Rpb3/RpoA insert domain [PF01000.30]								0		80959	OG0000818		yes	0	29, 30, 35, 42, 55, 56, 58, 71, 91	FALSE	FALSE	FALSE	TRUE	TRUE	TRUE
bin1_minus_coral_NODE_1_length_108467_cov_52.630825_21	bin1_minus_coral	NODE_1_length_108467_cov_52.630825	21	26985	27605	-1	B	K02986	small subunit ribosomal protein S4	A0A5S9MTL2_9GAMM	UniRef90_A0A5S9MTL2 Small ribosomal subunit protein uS4 n=2 Tax=BD1-7 clade bacterium TaxID=2029982 RepID=A0A5S9MTL2_9GAMM	BD1-7 clade bacterium	TRUE	0.823	351	5.574e-107					NA	NA	NA	Ribosomal protein S4/S9 N-terminal domain [PF00163.23]; S4 domain [PF01479.29]								0		80306	OG0000817			0		FALSE	FALSE	FALSE	TRUE	TRUE	TRUE
bin1_minus_coral_NODE_1_length_108467_cov_52.630825_22	bin1_minus_coral	NODE_1_length_108467_cov_52.630825	22	27621	28010	-1	C	K02948	small subunit ribosomal protein S11	A0A1I6C5L6_9GAMM	UniRef90_A0A1I6C5L6 Small ribosomal subunit protein uS11 n=4 Tax=Gammaproteobacteria TaxID=1236 RepID=A0A1I6C5L6_9GAMM	Gammaproteobacteria	FALSE	0.873	236	1.129e-68					NA	NA	NA	Ribosomal protein S11 [PF00411.23]								0		79901	OG0001030			0		FALSE	FALSE	FALSE	TRUE	TRUE	TRUE
bin1_minus_coral_NODE_1_length_108467_cov_52.630825_23	bin1_minus_coral	NODE_1_length_108467_cov_52.630825	23	28031	28387	-1	C	K02952	small subunit ribosomal protein S13	A0A5S9MVG7_9GAMM	UniRef90_A0A5S9MVG7 Small ribosomal subunit protein uS13 n=2 Tax=BD1-7 clade bacterium TaxID=2029982 RepID=A0A5S9MVG7_9GAMM	BD1-7 clade bacterium	FALSE	0.879	218	1.362e-62					NA	NA	NA	Ribosomal protein S13/S18 [PF00416.26]								0		79524	OG0000816		yes	0	88, 91, 98	FALSE	FALSE	FALSE	TRUE	TRUE	TRUE
bin1_minus_coral_NODE_1_length_108467_cov_52.630825_24	bin1_minus_coral	NODE_1_length_108467_cov_52.630825	24	28632	29948	-1	B	K03076	preprotein translocase subunit SecY	A0A5S9MT94_9GAMM	UniRef90_A0A5S9MT94 Protein translocase subunit SecY n=2 Tax=BD1-7 clade bacterium TaxID=2029982 RepID=A0A5S9MT94_9GAMM	BD1-7 clade bacterium	TRUE	0.791	710	7.116e-227					NA	NA	NA	SecY [PF00344.24]								0		77963	OG0000815			0		FALSE	FALSE	FALSE	TRUE	TRUE	TRUE
bin1_minus_coral_NODE_1_length_108467_cov_52.630825_25	bin1_minus_coral	NODE_1_length_108467_cov_52.630825	25	29969	30403	-1	C	K02876	large subunit ribosomal protein L15	A0A5S9MVP6_9GAMM	UniRef90_A0A5S9MVP6 Large ribosomal subunit protein uL15 n=2 Tax=BD1-7 clade bacterium TaxID=2029982 RepID=A0A5S9MVP6_9GAMM	BD1-7 clade bacterium	FALSE	0.741	218	3.406e-62					NA	NA	NA	Ribosomal proteins 50S-L15, 50S-L18e, 60S-L27A [PF00828.23]								0		77508	OG0000814		yes	0	24, 31	FALSE	FALSE	FALSE	TRUE	TRUE	TRUE
bin1_minus_coral_NODE_1_length_108467_cov_52.630825_26	bin1_minus_coral	NODE_1_length_108467_cov_52.630825	26	30406	30591	-1	C	K02907	large subunit ribosomal protein L30	UPI000B74DF92	UniRef90_UPI000B74DF92 50S ribosomal protein L30 n=1 Tax=Candidatus Paraluminiphilus aquimaris TaxID=2518994 RepID=UPI000B74DF92	Candidatus Paraluminiphilus aquimaris	FALSE	0.877	106	6.447e-25					NA	NA	NA	Ribosomal protein L30p/L7e [PF00327.24]								0		77320	OG0001206			0	80	FALSE	FALSE	FALSE	TRUE	TRUE	TRUE
bin1_minus_coral_NODE_1_length_108467_cov_52.630825_27	bin1_minus_coral	NODE_1_length_108467_cov_52.630825	27	30611	31120	-1	C	K02988	small subunit ribosomal protein S5	A0A5S9MXG1_9GAMM	UniRef90_A0A5S9MXG1 Small ribosomal subunit protein uS5 n=2 Tax=BD1-7 clade bacterium TaxID=2029982 RepID=A0A5S9MXG1_9GAMM	BD1-7 clade bacterium	FALSE	0.861	304	2.713e-91					NA	NA	NA	Ribosomal protein S5, N-terminal domain [PF00333.24]; Ribosomal protein S5, C-terminal domain [PF03719.19]								0		76791	OG0000813		yes	0	33, 43, 54, 56, 65, 88	FALSE	FALSE	FALSE	TRUE	TRUE	TRUE
bin1_minus_coral_NODE_1_length_108467_cov_52.630825_28	bin1_minus_coral	NODE_1_length_108467_cov_52.630825	28	31132	31479	-1	C	K02881	large subunit ribosomal protein L18	A0A143HJB8_9GAMM	UniRef90_A0A143HJB8 Large ribosomal subunit protein uL18 n=23 Tax=Microbulbiferaceae TaxID=1706373 RepID=A0A143HJB8_9GAMM	Microbulbiferaceae	FALSE	0.695	160	2.426e-42					NA	NA	NA	Ribosomal L18 of archaea, bacteria, mitoch. and chloroplast [PF00861.26]								0		76432	OG0000812			0		FALSE	FALSE	FALSE	TRUE	TRUE	TRUE
bin1_minus_coral_NODE_1_length_108467_cov_52.630825_29	bin1_minus_coral	NODE_1_length_108467_cov_52.630825	29	31490	32017	-1	C	K02933	large subunit ribosomal protein L6	A0A5S9N7P9_9GAMM	UniRef90_A0A5S9N7P9 Large ribosomal subunit protein uL6 n=1 Tax=BD1-7 clade bacterium TaxID=2029982 RepID=A0A5S9N7P9_9GAMM	BD1-7 clade bacterium	FALSE	0.85	310	2.31e-93					NA	NA	NA	Ribosomal protein L6 [PF00347.27]								0		75894	OG0000811		yes	0	64, 66, 71, 79, 83	FALSE	FALSE	FALSE	TRUE	TRUE	TRUE
bin1_minus_coral_NODE_1_length_108467_cov_52.630825_30	bin1_minus_coral	NODE_1_length_108467_cov_52.630825	30	32041	32439	-1	C	K02994	small subunit ribosomal protein S8	A0A8H9WDX6_9GAMM	UniRef90_A0A8H9WDX6 Small ribosomal subunit protein uS8 n=1 Tax=Cycloclasticus sp. TaxID=2024830 RepID=A0A8H9WDX6_9GAMM	Cycloclasticus sp.	FALSE	0.65	171	7.673e-46					NA	NA	NA	Ribosomal protein S8 [PF00410.23]								0		75472	OG0000810		yes	1	6, 24, 29, 49, 56, 91	FALSE	FALSE	FALSE	TRUE	TRUE	TRUE
bin1_minus_coral_NODE_1_length_108467_cov_52.630825_31	bin1_minus_coral	NODE_1_length_108467_cov_52.630825	31	32491	32796	-1	C	K02954	small subunit ribosomal protein S14	A0A5S9MUA4_9GAMM	UniRef90_A0A5S9MUA4 Small ribosomal subunit protein uS14 n=1 Tax=BD1-7 clade bacterium TaxID=2029982 RepID=A0A5S9MUA4_9GAMM	BD1-7 clade bacterium	FALSE	0.819	173	3.665e-47					NA	NA	NA	Ribosomal protein S14p/S29e [PF00253.25]								0		75115	OG0000809			0		FALSE	FALSE	FALSE	TRUE	TRUE	TRUE
bin1_minus_coral_NODE_1_length_108467_cov_52.630825_32	bin1_minus_coral	NODE_1_length_108467_cov_52.630825	32	32809	33351	-1	C	K02931	large subunit ribosomal protein L5	A0A5S9MT14_9GAMM	UniRef90_A0A5S9MT14 Large ribosomal subunit protein uL5 n=2 Tax=BD1-7 clade bacterium TaxID=2029982 RepID=A0A5S9MT14_9GAMM	BD1-7 clade bacterium	FALSE	0.868	326	7.045e-99					NA	NA	NA	ribosomal L5P family C-terminus [PF00673.25]; Ribosomal protein L5 [PF00281.23]								0		74560	OG0000808			0		FALSE	FALSE	FALSE	TRUE	TRUE	TRUE
bin1_minus_coral_NODE_1_length_108467_cov_52.630825_33	bin1_minus_coral	NODE_1_length_108467_cov_52.630825	33	33374	33688	-1	C	K02895	large subunit ribosomal protein L24	A0A5S9N3K1_9GAMM	UniRef90_A0A5S9N3K1 Large ribosomal subunit protein uL24 n=1 Tax=BD1-7 clade bacterium TaxID=2029982 RepID=A0A5S9N3K1_9GAMM	BD1-7 clade bacterium	FALSE	0.734	157	1.319e-41					NA	NA	NA	Ribosomal proteins 50S L24/mitochondrial 39S L24 [PF17136.8]								0		74223	OG0000807		yes	0	88, 90	FALSE	FALSE	FALSE	TRUE	TRUE	TRUE
bin1_minus_coral_NODE_1_length_108467_cov_52.630825_34	bin1_minus_coral	NODE_1_length_108467_cov_52.630825	34	33714	34082	-1	C	K02874	large subunit ribosomal protein L14	A0A3N2D4Y8_9GAMM	UniRef90_A0A3N2D4Y8 Large ribosomal subunit protein uL14 n=4 Tax=Gammaproteobacteria TaxID=1236 RepID=A0A3N2D4Y8_9GAMM	Gammaproteobacteria	FALSE	0.891	229	3.26e-66					NA	NA	NA	Ribosomal protein L14p/L23e [PF00238.23]								0		73829	OG0000806			0		FALSE	FALSE	FALSE	TRUE	TRUE	TRUE
bin1_minus_coral_NODE_1_length_108467_cov_52.630825_35	bin1_minus_coral	NODE_1_length_108467_cov_52.630825	35	34113	34373	-1	C	K02961	small subunit ribosomal protein S17	A0A5S9N2T4_9GAMM	UniRef90_A0A5S9N2T4 Small ribosomal subunit protein uS17 n=1 Tax=BD1-7 clade bacterium TaxID=2029982 RepID=A0A5S9N2T4_9GAMM	BD1-7 clade bacterium	FALSE	0.807	145	7.328e-38					NA	NA	NA	Ribosomal protein S17 [PF00366.24]								0		73538	OG0000805			0		FALSE	FALSE	FALSE	TRUE	TRUE	TRUE
bin1_minus_coral_NODE_1_length_108467_cov_52.630825_36	bin1_minus_coral	NODE_1_length_108467_cov_52.630825	36	34373	34567	-1	C	K02904	large subunit ribosomal protein L29	A0A4Z0M3G3_9GAMM	UniRef90_A0A4Z0M3G3 Large ribosomal subunit protein uL29 n=5 Tax=Gammaproteobacteria TaxID=1236 RepID=A0A4Z0M3G3_9GAMM	Gammaproteobacteria	FALSE	0.716	92	6.856e-20					NA	NA	NA	Ribosomal L29 protein [PF00831.27]								0		73344	OG0000804			0	93	FALSE	FALSE	FALSE	TRUE	TRUE	TRUE
bin1_minus_coral_NODE_1_length_108467_cov_52.630825_37	bin1_minus_coral	NODE_1_length_108467_cov_52.630825	37	34567	34980	-1	C	K02878	large subunit ribosomal protein L16	A0A165T4H7_9GAMM	UniRef90_A0A165T4H7 Large ribosomal subunit protein uL16 n=18 Tax=Gammaproteobacteria TaxID=1236 RepID=A0A165T4H7_9GAMM	Gammaproteobacteria	FALSE	0.875	251	1.016e-73					NA	NA	NA	Ribosomal protein L16p/L10e [PF00252.22]								0		72931	OG0000803			0		FALSE	FALSE	FALSE	TRUE	TRUE	TRUE
bin1_minus_coral_NODE_1_length_108467_cov_52.630825_38	bin1_minus_coral	NODE_1_length_108467_cov_52.630825	38	34994	35671	-1	B	K02982	small subunit ribosomal protein S3	A0A5S9MTL4_9GAMM	UniRef90_A0A5S9MTL4 Small ribosomal subunit protein uS3 n=2 Tax=BD1-7 clade bacterium TaxID=2029982 RepID=A0A5S9MTL4_9GAMM	BD1-7 clade bacterium	TRUE	0.837	391	2.726e-120					NA	NA	NA	Ribosomal protein S3, C-terminal domain [PF00189.24]; KH domain [PF07650.21]; Mitochondrial ribosomal protein (VAR1) [PF05316.16]								0		72240	OG0000802			0		FALSE	FALSE	FALSE	TRUE	TRUE	TRUE
bin1_minus_coral_NODE_1_length_108467_cov_52.630825_39	bin1_minus_coral	NODE_1_length_108467_cov_52.630825	39	35682	36020	-1	C	K02890	large subunit ribosomal protein L22	A0A5S9MVB5_9GAMM	UniRef90_A0A5S9MVB5 Large ribosomal subunit protein uL22 n=1 Tax=BD1-7 clade bacterium TaxID=2029982 RepID=A0A5S9MVB5_9GAMM	BD1-7 clade bacterium	FALSE	0.863	201	8.123e-57					NA	NA	NA	Ribosomal protein L22p/L17e [PF00237.23]								0		71891	OG0000801			0		FALSE	FALSE	FALSE	TRUE	TRUE	TRUE
bin1_minus_coral_NODE_1_length_108467_cov_52.630825_40	bin1_minus_coral	NODE_1_length_108467_cov_52.630825	40	36031	36306	-1	C	K02965	small subunit ribosomal protein S19	A0A318CDP2_9GAMM	UniRef90_A0A318CDP2 Small ribosomal subunit protein uS19 n=4 Tax=Pseudomonadota TaxID=1224 RepID=A0A318CDP2_9GAMM	Pseudomonadota	FALSE	0.908	175	3.375e-48					NA	NA	NA	Ribosomal protein S19 [PF00203.25]								0		71605	OG0001029			0	67	FALSE	FALSE	FALSE	TRUE	TRUE	TRUE
bin1_minus_coral_NODE_1_length_108467_cov_52.630825_41	bin1_minus_coral	NODE_1_length_108467_cov_52.630825	41	36318	37145	-1	B	K02886	large subunit ribosomal protein L2	A0A5S9N2C7_9GAMM	UniRef90_A0A5S9N2C7 Large ribosomal subunit protein uL2 n=3 Tax=Spongiibacteraceae TaxID=1706375 RepID=A0A5S9N2C7_9GAMM	Spongiibacteraceae	TRUE	0.905	521	1.352e-164					NA	NA	NA	Ribosomal Proteins L2, C-terminal domain [PF03947.22]; Ribosomal Proteins L2, RNA binding domain [PF00181.27]								0		70766	OG0000800			0		FALSE	FALSE	FALSE	TRUE	TRUE	TRUE
bin1_minus_coral_NODE_1_length_108467_cov_52.630825_42	bin1_minus_coral	NODE_1_length_108467_cov_52.630825	42	37157	37453	-1	C	K02892	large subunit ribosomal protein L23	A0A5S9N2P5_9GAMM	UniRef90_A0A5S9N2P5 Large ribosomal subunit protein uL23 n=2 Tax=BD1-7 clade bacterium TaxID=2029982 RepID=A0A5S9N2P5_9GAMM	BD1-7 clade bacterium	FALSE	0.791	161	3.05e-43					NA	NA	NA	Ribosomal protein L23 [PF00276.24]								0		70458	OG0001028		yes	0	22	FALSE	FALSE	FALSE	FALSE	FALSE	FALSE
bin1_minus_coral_NODE_1_length_108467_cov_52.630825_43	bin1_minus_coral	NODE_1_length_108467_cov_52.630825	43	37450	38067	-1	C	K02926	large subunit ribosomal protein L4	A0A5S9MT99_9GAMM	UniRef90_A0A5S9MT99 Large ribosomal subunit protein uL4 n=1 Tax=BD1-7 clade bacterium TaxID=2029982 RepID=A0A5S9MT99_9GAMM	BD1-7 clade bacterium	FALSE	0.703	291	3.47e-86					NA	NA	NA	Ribosomal protein L4/L1 family [PF00573.26]								0		69844	OG0000799		yes	0	62, 97	FALSE	FALSE	FALSE	TRUE	TRUE	TRUE
bin1_minus_coral_NODE_1_length_108467_cov_52.630825_44	bin1_minus_coral	NODE_1_length_108467_cov_52.630825	44	38081	38719	-1	C	K02906	large subunit ribosomal protein L3	Q1N0V8_9GAMM	UniRef90_Q1N0V8 Large ribosomal subunit protein uL3 n=5 Tax=Gammaproteobacteria TaxID=1236 RepID=Q1N0V8_9GAMM	Gammaproteobacteria	FALSE	0.742	319	9.08e-96					NA	NA	NA	Ribosomal protein L3 [PF00297.26]								0		69192	OG0000798	yes	yes	2	9, 10, 11, 12, 13, 15, 18, 19, 21, 22, 24, 27, 31, 33, 40, 50, 55	FALSE	FALSE	FALSE	TRUE	TRUE	TRUE	steroidedaceae sister to endozoicomonadaceae			III
bin1_minus_coral_NODE_1_length_108467_cov_52.630825_45	bin1_minus_coral	NODE_1_length_108467_cov_52.630825	45	38805	39116	-1	C	K02946	small subunit ribosomal protein S10	B8KWG1_9GAMM	UniRef90_B8KWG1 Small ribosomal subunit protein uS10 n=33 Tax=Pseudomonadota TaxID=1224 RepID=B8KWG1_9GAMM	Pseudomonadota	FALSE	0.888	193	4.011e-54					NA	NA	NA	Ribosomal protein S10p/S20e [PF00338.26]								0		68795	OG0001027			0		FALSE	FALSE	FALSE	TRUE	TRUE	TRUE
bin1_minus_coral_NODE_1_length_108467_cov_52.630825_46	bin1_minus_coral	NODE_1_length_108467_cov_52.630825	46	39353	40576	-1	B	K02358	elongation factor Tu	A0A5S9MTM4_9GAMM	UniRef90_A0A5S9MTM4 Elongation factor Tu n=2 Tax=BD1-7 clade bacterium TaxID=2029982 RepID=A0A5S9MTM4_9GAMM	BD1-7 clade bacterium	TRUE	0.915	780	1.459e-251					NA	NA	NA	Elongation factor Tu GTP binding domain [PF00009.31]; Elongation factor Tu C-terminal domain [PF03143.21]; Elongation factor Tu domain 2 [PF03144.29]					VOG03708	sp|P15170|ERF3A_HUMAN Eukaryotic peptide chain release factor GTP-binding subunit ERF3A; Xh	Xh	0		67335	OG0000091			0		FALSE	FALSE	FALSE	TRUE	TRUE	TRUE
bin1_minus_coral_NODE_1_length_108467_cov_52.630825_47	bin1_minus_coral	NODE_1_length_108467_cov_52.630825	47	40610	42718	-1	B	K02355	elongation factor G	A0A1X9N9X6_9GAMM	UniRef90_A0A1X9N9X6 Elongation factor G n=6 Tax=Spongiibacteraceae TaxID=1706375 RepID=A0A1X9N9X6_9GAMM	Spongiibacteraceae	TRUE	0.859	1248	0					NA	NA	NA	Elongation factor Tu GTP binding domain [PF00009.31]; Elongation factor G, domain IV [PF03764.22]; Elongation Factor G, domain III [PF14492.10]; Elongation factor G C-terminus [PF00679.28]; Elongation factor Tu domain 2 [PF03144.29]					VOG03708	sp|P15170|ERF3A_HUMAN Eukaryotic peptide chain release factor GTP-binding subunit ERF3A; Xh	Xh	0		65193	OG0000540			0		FALSE	FALSE	FALSE	TRUE	TRUE	TRUE
bin1_minus_coral_NODE_1_length_108467_cov_52.630825_48	bin1_minus_coral	NODE_1_length_108467_cov_52.630825	48	42740	43210	-1	C	K02992	small subunit ribosomal protein S7	A0A2D7WEH0_9GAMM	UniRef90_A0A2D7WEH0 Small ribosomal subunit protein uS7 n=4 Tax=Pseudomonadota TaxID=1224 RepID=A0A2D7WEH0_9GAMM	Pseudomonadota	FALSE	0.857	279	4.618e-83					NA	NA	NA	Ribosomal protein S7p/S5e [PF00177.25]								0		64701	OG0000797			0		FALSE	FALSE	FALSE	TRUE	TRUE	TRUE
bin1_minus_coral_NODE_1_length_108467_cov_52.630825_49	bin1_minus_coral	NODE_1_length_108467_cov_52.630825	49	43308	43682	-1	C	K02950	small subunit ribosomal protein S12	RS12_TERTT	UniRef90_C5BQ41 Small ribosomal subunit protein uS12 n=27 Tax=Gammaproteobacteria TaxID=1236 RepID=RS12_TERTT	Gammaproteobacteria	FALSE	0.914	237	3.442e-69					NA	NA	NA	Ribosomal protein S12/S23 [PF00164.29]								0		64229	OG0000796		yes	0	21, 33, 39, 50, 65, 80, 100	FALSE	FALSE	FALSE	TRUE	TRUE	TRUE
bin1_minus_coral_NODE_1_length_108467_cov_52.630825_50	bin1_minus_coral	NODE_1_length_108467_cov_52.630825	50	43823	48040	-1	B	K03046	DNA-directed RNA polymerase subunit beta' [EC:2.7.7.6]	A0A5S9MTF2_9GAMM	UniRef90_A0A5S9MTF2 DNA-directed RNA polymerase subunit beta' n=2 Tax=BD1-7 clade bacterium TaxID=2029982 RepID=A0A5S9MTF2_9GAMM	BD1-7 clade bacterium	TRUE	0.844	2446	0					NA	NA	NA	RNA polymerase Rpb1, domain 5 [PF04998.21]; RNA polymerase Rpb1, domain 1 [PF04997.16]; RNA polymerase Rpb1, domain 2 [PF00623.24]; RNA polymerase Rpb1, domain 3 [PF04983.22]; RNA polymerase Rpb1, domain 4 [PF05000.21]					VOG00420	sp|A0A7H0DN77|RP147_MONPV DNA-directed RNA polymerase 147 kDa polypeptide; XhXrXs	Xs;Xr;Xh	0		59871	OG0000685			0		FALSE	FALSE	FALSE	TRUE	TRUE	TRUE
bin1_minus_coral_NODE_1_length_108467_cov_52.630825_51	bin1_minus_coral	NODE_1_length_108467_cov_52.630825	51	48143	52216	-1	B	K03043	DNA-directed RNA polymerase subunit beta [EC:2.7.7.6]	A0A5S9MT28_9GAMM	UniRef90_A0A5S9MT28 DNA-directed RNA polymerase subunit beta n=2 Tax=BD1-7 clade bacterium TaxID=2029982 RepID=A0A5S9MT28_9GAMM	BD1-7 clade bacterium	TRUE	0.839	2350	0	MER0195833	N11	MER0195833 - family N11 unassigned peptide lyases () [N11.UPW]#N11#{peptidase unit: 944-1048}~source YP_003970177~	FALSE	0.51	62	6.587e-08	RNA polymerase Rpb2, domain 6 [PF00562.32]; RNA polymerase beta subunit [PF04563.19]; RNA polymerase Rpb2, domain 2 [PF04561.18]; RNA polymerase Rpb2, domain 3 [PF04565.20]; RNA polymerase beta subunit external 1 domain [PF10385.13]; RNA polymerase Rpb2, domain 7 [PF04560.24]								0		55695	OG0000568			0		FALSE	FALSE	FALSE	TRUE	TRUE	TRUE
bin1_minus_coral_NODE_1_length_108467_cov_52.630825_52	bin1_minus_coral	NODE_1_length_108467_cov_52.630825	52	52402	52785	-1	C	K02935	large subunit ribosomal protein L7/L12	B8KWF3_9GAMM	UniRef90_B8KWF3 Large ribosomal subunit protein bL12 n=1 Tax=Luminiphilus syltensis NOR5-1B TaxID=565045 RepID=B8KWF3_9GAMM	Luminiphilus syltensis NOR5-1B	FALSE	0.733	190	8.411e-53					NA	NA	NA	Ribosomal protein L7/L12 C-terminal domain [PF00542.23]; Ribosomal protein L7/L12 dimerisation domain [PF16320.9]								0		55126	OG0001026		yes	0	21, 27, 31, 33, 41, 48, 54, 64	FALSE	FALSE	FALSE	FALSE	FALSE	FALSE
bin1_minus_coral_NODE_1_length_108467_cov_52.630825_53	bin1_minus_coral	NODE_1_length_108467_cov_52.630825	53	52835	53362	-1	C	K02864	large subunit ribosomal protein L10	A0A5S9N3S6_9GAMM	UniRef90_A0A5S9N3S6 Large ribosomal subunit protein uL10 n=1 Tax=BD1-7 clade bacterium TaxID=2029982 RepID=A0A5S9N3S6_9GAMM	BD1-7 clade bacterium	FALSE	0.856	312	3.479e-94					NA	NA	NA	Ribosomal protein L10 [PF00466.24]								0		54549	OG0001025			0		FALSE	FALSE	FALSE	FALSE	FALSE	FALSE
bin1_minus_coral_NODE_1_length_108467_cov_52.630825_54	bin1_minus_coral	NODE_1_length_108467_cov_52.630825	54	53577	54275	-1	B	K02863	large subunit ribosomal protein L1	A0A5S9N370_9GAMM	UniRef90_A0A5S9N370 Large ribosomal subunit protein uL1 n=2 Tax=BD1-7 clade bacterium TaxID=2029982 RepID=A0A5S9N370_9GAMM	BD1-7 clade bacterium	TRUE	0.815	386	1.657e-118					NA	NA	NA	Ribosomal protein L1p/L10e family [PF00687.25]								0		53636	OG0001024		yes	0	30, 38, 46, 51, 55, 58, 76, 80	FALSE	FALSE	FALSE	FALSE	FALSE	FALSE
bin1_minus_coral_NODE_1_length_108467_cov_52.630825_55	bin1_minus_coral	NODE_1_length_108467_cov_52.630825	55	54279	54707	-1	C	K02867	large subunit ribosomal protein L11	A0A5S9MUI1_9GAMM	UniRef90_A0A5S9MUI1 Large ribosomal subunit protein uL11 n=5 Tax=Gammaproteobacteria TaxID=1236 RepID=A0A5S9MUI1_9GAMM	Gammaproteobacteria	FALSE	0.905	271	2.462e-80					NA	NA	NA	Ribosomal protein L11, N-terminal domain [PF03946.18]; Ribosomal protein L11, RNA binding domain [PF00298.23]								0		53204	OG0001023			0		FALSE	FALSE	FALSE	FALSE	FALSE	FALSE
bin1_minus_coral_NODE_1_length_108467_cov_52.630825_56	bin1_minus_coral	NODE_1_length_108467_cov_52.630825	56	54778	55311	-1	C	K02601	transcription termination/antitermination protein NusG	A0A5S9N4D0_9GAMM	UniRef90_A0A5S9N4D0 Transcription termination/antitermination protein NusG n=2 Tax=BD1-7 clade bacterium TaxID=2029982 RepID=A0A5S9N4D0_9GAMM	BD1-7 clade bacterium	FALSE	0.86	317	6.324e-96					NA	NA	NA	Transcription termination factor nusG [PF02357.23]; KOW motif [PF00467.33]					VOG23566	sp|P36265|NUSG_SYNY3 Transcription termination/antitermination protein NusG; Xu	Xu	0		52600	OG0000684			0		FALSE	FALSE	FALSE	FALSE	FALSE	FALSE
bin1_minus_coral_NODE_1_length_108467_cov_52.630825_57	bin1_minus_coral	NODE_1_length_108467_cov_52.630825	57	55361	55732	-1	C	K03073	preprotein translocase subunit SecE	A0A5S9MRZ8_9GAMM	UniRef90_A0A5S9MRZ8 Protein translocase subunit SecE n=2 Tax=BD1-7 clade bacterium TaxID=2029982 RepID=A0A5S9MRZ8_9GAMM	BD1-7 clade bacterium	FALSE	0.565	137	3.205e-34					NA	NA	NA	SecE/Sec61-gamma subunits of protein translocation complex [PF00584.24]								0		52179	OG0001091		yes	0	23, 25, 30, 41, 99	FALSE	FALSE	FALSE	FALSE	FALSE	FALSE
bin1_minus_coral_NODE_1_length_108467_cov_52.630825_58	bin1_minus_coral	NODE_1_length_108467_cov_52.630825	58	56491	57213	-1	C			A0A5S9N345_9GAMM	UniRef90_A0A5S9N345 SPOR domain-containing protein n=2 Tax=BD1-7 clade bacterium TaxID=2029982 RepID=A0A5S9N345_9GAMM	BD1-7 clade bacterium	FALSE	0.363	148	5.311e-36					NA	NA	NA									0		50698	OG0001902			0	98	FALSE	FALSE	FALSE	FALSE	FALSE	FALSE
bin1_minus_coral_NODE_1_length_108467_cov_52.630825_59	bin1_minus_coral	NODE_1_length_108467_cov_52.630825	59	57448	58428	-1	C	K03524	BirA family transcriptional regulator, biotin operon repressor / biotin---[acetyl-CoA-carboxylase] ligase [EC:6.3.4.15]	UPI001446EAA1	UniRef90_UPI001446EAA1 bifunctional biotin--[acetyl-CoA-carboxylase] ligase/biotin operon repressor BirA n=1 Tax=Spongiibacter thalassae TaxID=2721624 RepID=UPI001446EAA1	Spongiibacter thalassae	FALSE	0.478	282	1.123e-80					NA	NA	NA	Biotin/lipoate A/B protein ligase family [PF03099.23]; HTH domain [PF08279.16]								0		49483	OG0000964			0		FALSE	FALSE	FALSE	FALSE	FALSE	FALSE
bin1_minus_coral_NODE_1_length_108467_cov_52.630825_60	bin1_minus_coral	NODE_1_length_108467_cov_52.630825	60	58474	59253	-1	C	K03269	UDP-2,3-diacylglucosamine hydrolase [EC:3.6.1.54]	UPI0003755A09	UniRef90_UPI0003755A09 UDP-2,3-diacylglucosamine diphosphatase n=1 Tax=Gilvimarinus chinensis TaxID=396005 RepID=UPI0003755A09	Gilvimarinus chinensis	FALSE	0.488	218	4.903e-60					NA	NA	NA	Calcineurin-like phosphoesterase [PF00149.32]								0		48658	OG0002348			0		FALSE	FALSE	FALSE	FALSE	FALSE	FALSE
bin1_minus_coral_NODE_1_length_108467_cov_52.630825_61	bin1_minus_coral	NODE_1_length_108467_cov_52.630825	61	59497	60480	1	B	K17938	peptide/bleomycin uptake transporter	A0A1Y5D816_9GAMM	UniRef90_A0A1Y5D816 Peptide transporter n=4 Tax=Marinomonas TaxID=28253 RepID=A0A1Y5D816_9GAMM	Marinomonas	TRUE	0.713	466	1.513e-144					NA	NA	NA	SbmA/BacA-like family [PF05992.16]; ABC transporter transmembrane region 2 [PF06472.19]								0		47431	OG0005261		yes	0	44, 49	FALSE	FALSE	FALSE	FALSE	FALSE	FALSE
bin1_minus_coral_NODE_1_length_108467_cov_52.630825_62	bin1_minus_coral	NODE_1_length_108467_cov_52.630825	62	60482	61027	-1	C	K07304	peptide-methionine (S)-S-oxide reductase [EC:1.8.4.11]	A0A958CLW9_9CHLR	UniRef90_A0A958CLW9 Peptide methionine sulfoxide reductase MsrA n=2 Tax=Anaerolineae bacterium TaxID=2052143 RepID=A0A958CLW9_9CHLR	Anaerolineae bacterium	FALSE	0.628	222	1.474e-62					NA	NA	NA	Peptide methionine sulfoxide reductase [PF01625.25]								0		46884	OG0000328			0		FALSE	FALSE	FALSE	FALSE	FALSE	FALSE
bin1_minus_coral_NODE_1_length_108467_cov_52.630825_63	bin1_minus_coral	NODE_1_length_108467_cov_52.630825	63	61286	61459	1	E							NA	NA	NA					NA	NA	NA									0		46452	OG0013714			0		FALSE	FALSE	FALSE	FALSE	FALSE	FALSE
bin1_minus_coral_NODE_1_length_108467_cov_52.630825_64	bin1_minus_coral	NODE_1_length_108467_cov_52.630825	64	61761	63473	-1	B	K05898	3-oxosteroid 1-dehydrogenase [EC:1.3.99.4]	A0A5S9N187_9GAMM	UniRef90_A0A5S9N187 3-oxosteroid 1-dehydrogenase n=2 Tax=BD1-7 clade bacterium TaxID=2029982 RepID=A0A5S9N187_9GAMM	BD1-7 clade bacterium	TRUE	0.837	982	2.46600021414866e-318					NA	NA	NA	FAD binding domain [PF00890.28]; FAD dependent oxidoreductase [PF01266.28]; NAD(P)-binding Rossmann-like domain [PF13450.10]; Flavin-binding monooxygenase-like [PF00743.23]								0		44438	OG0000220		yes	1	2	FALSE	FALSE	FALSE	TRUE	TRUE	TRUE
bin1_minus_coral_NODE_1_length_108467_cov_52.630825_65	bin1_minus_coral	NODE_1_length_108467_cov_52.630825	65	63523	65217	-1	B	K05898	3-oxosteroid 1-dehydrogenase [EC:1.3.99.4]	A0A5S9QGT3_9GAMM	UniRef90_A0A5S9QGT3 3-oxosteroid 1-dehydrogenase n=2 Tax=BD1-7 clade bacterium TaxID=2029982 RepID=A0A5S9QGT3_9GAMM	BD1-7 clade bacterium	TRUE	0.796	915	1.733e-295					NA	NA	NA	FAD binding domain [PF00890.28]								0		42694	OG0000220		yes	1	6	FALSE	FALSE	FALSE	TRUE	TRUE	TRUE
bin1_minus_coral_NODE_1_length_108467_cov_52.630825_66	bin1_minus_coral	NODE_1_length_108467_cov_52.630825	66	65560	66444	1	E							NA	NA	NA					NA	NA	NA									0		41467	OG0017899			-1		TRUE	FALSE	FALSE	TRUE	FALSE	FALSE
bin1_minus_coral_NODE_1_length_108467_cov_52.630825_67	bin1_minus_coral	NODE_1_length_108467_cov_52.630825	67	66441	67478	-1	C			A0A946RCF3_UNCMA	UniRef90_A0A946RCF3 FecR protein domain-containing protein n=1 Tax=Marinimicrobia bacterium TaxID=2026760 RepID=A0A946RCF3_UNCMA	Marinimicrobia bacterium	FALSE	0.405	250	2.39e-69					NA	NA	NA									0		40433	OG0010933			0		FALSE	TRUE	FALSE	TRUE	TRUE	FALSE
bin1_minus_coral_NODE_1_length_108467_cov_52.630825_68	bin1_minus_coral	NODE_1_length_108467_cov_52.630825	68	67562	68851	-1	B	K01939	adenylosuccinate synthase [EC:6.3.4.4]	A0A5S9QHA1_9GAMM	UniRef90_A0A5S9QHA1 Adenylosuccinate synthetase n=1 Tax=BD1-7 clade bacterium TaxID=2029982 RepID=A0A5S9QHA1_9GAMM	BD1-7 clade bacterium	TRUE	0.79	692	6.73e-221					NA	NA	NA	Adenylosuccinate synthetase [PF00709.25]					VOG25505	sp|Q57981|PURA_METJA Adenylosuccinate synthetase; Xh	Xh	0		39060	OG0000969		yes	0	15, 36, 68, 96, 97	FALSE	FALSE	FALSE	TRUE	TRUE	TRUE
bin1_minus_coral_NODE_1_length_108467_cov_52.630825_69	bin1_minus_coral	NODE_1_length_108467_cov_52.630825	69	68870	70039	-1	B	K02502	ATP phosphoribosyltransferase regulatory subunit	A0A5S9QGS3_9GAMM	UniRef90_A0A5S9QGS3 ATP phosphoribosyltransferase regulatory subunit n=2 Tax=BD1-7 clade bacterium TaxID=2029982 RepID=A0A5S9QGS3_9GAMM	BD1-7 clade bacterium	TRUE	0.61	465	5.848e-143					NA	NA	NA	Histidyl-tRNA synthetase [PF13393.10]					VOG25999	sp|A5D7V9|SYHM_BOVIN Histidine--tRNA ligase, mitochondrial; Xh	Xh	0		37872	OG0001164			0		FALSE	FALSE	FALSE	TRUE	TRUE	TRUE
bin1_minus_coral_NODE_1_length_108467_cov_52.630825_70	bin1_minus_coral	NODE_1_length_108467_cov_52.630825	70	70252	71124	-1	B	K04087	modulator of FtsH protease HflC	A0A5S9MYP0_9GAMM	UniRef90_A0A5S9MYP0 Protein HflC n=2 Tax=BD1-7 clade bacterium TaxID=2029982 RepID=A0A5S9MYP0_9GAMM	BD1-7 clade bacterium	TRUE	0.748	441	1.186e-136	MER0237742	I87	MER0237742 - HflC (Neptuniibacter caesariensis) [I87.001]#I87#{inhibitor unit: 4-284}~source EAR60364~	FALSE	0.619	342	2.172e-104	SPFH domain / Band 7 family [PF01145.29]					VOG01346	sp|Q9FHM7|HIR4_ARATH Hypersensitive-induced response protein 4; Xh	Xh	0		36787	OG0001302			0		FALSE	FALSE	FALSE	TRUE	TRUE	TRUE
bin1_minus_coral_NODE_1_length_108467_cov_52.630825_71	bin1_minus_coral	NODE_1_length_108467_cov_52.630825	71	71124	72260	-1	B	K04088	modulator of FtsH protease HflK	A0A5S9N0P6_9GAMM	UniRef90_A0A5S9N0P6 Protein HflK n=2 Tax=BD1-7 clade bacterium TaxID=2029982 RepID=A0A5S9N0P6_9GAMM	BD1-7 clade bacterium	TRUE	0.673	508	4.7e-158	MER0056373	I87	MER0056373 - HflK (Pseudomonas aeruginosa) [I87.002]#I87#{inhibitor unit: 1-360}~source YP_008560717~	FALSE	0.516	345	6.816e-104	SPFH domain / Band 7 family [PF01145.29]; Bacterial membrane protein N terminal [PF12221.12]					VOG01346	sp|Q9FHM7|HIR4_ARATH Hypersensitive-induced response protein 4; Xh	Xh	0		35651	OG0001266			0		FALSE	FALSE	FALSE	TRUE	TRUE	TRUE
bin1_minus_coral_NODE_1_length_108467_cov_52.630825_72	bin1_minus_coral	NODE_1_length_108467_cov_52.630825	72	72434	73738	-1	B	K03665	GTPase	A0A5S9QER5_9GAMM	UniRef90_A0A5S9QER5 GTPase HflX n=2 Tax=BD1-7 clade bacterium TaxID=2029982 RepID=A0A5S9QER5_9GAMM	BD1-7 clade bacterium	TRUE	0.683	583	8.278e-183					NA	NA	NA	GTP-binding GTPase Middle Region [PF16360.9]; GTP-binding GTPase N-terminal [PF13167.10]; 50S ribosome-binding GTPase [PF01926.27]; HflX C-terminal domain [PF19275.3]; MnmE helical domain [PF12631.11]; Ferrous iron transport protein B [PF02421.22]								0		34173	OG0000970	yes	yes	3	5, 7, 8, 11, 15, 16, 21, 22, 27, 38, 47, 49, 53, 54, 57, 68, 69, 80	FALSE	FALSE	FALSE	TRUE	TRUE	TRUE
bin1_minus_coral_NODE_1_length_108467_cov_52.630825_73	bin1_minus_coral	NODE_1_length_108467_cov_52.630825	73	74030	74275	-1	C	K03666	host factor-I protein	A0A5S9MZF8_9GAMM	UniRef90_A0A5S9MZF8 RNA-binding protein Hfq n=1 Tax=BD1-7 clade bacterium TaxID=2029982 RepID=A0A5S9MZF8_9GAMM	BD1-7 clade bacterium	FALSE	0.887	150	9.356e-40					NA	NA	NA	Hfq protein [PF17209.7]								0		33636	OG0000754		yes	0	28, 37, 38, 39, 63, 80, 100	FALSE	FALSE	FALSE	TRUE	TRUE	TRUE
bin1_minus_coral_NODE_1_length_108467_cov_52.630825_74	bin1_minus_coral	NODE_1_length_108467_cov_52.630825	74	74345	75337	-1	B	K00791	tRNA dimethylallyltransferase [EC:2.5.1.75]	A0A5S9N3R7_9GAMM	UniRef90_A0A5S9N3R7 tRNA dimethylallyltransferase n=2 Tax=BD1-7 clade bacterium TaxID=2029982 RepID=A0A5S9N3R7_9GAMM	BD1-7 clade bacterium	TRUE	0.607	380	1.453e-114					NA	NA	NA	IPP transferase [PF01715.21]; Isopentenyl transferase [PF01745.20]								0		32574	OG0000971			0		FALSE	FALSE	FALSE	TRUE	TRUE	TRUE
bin1_minus_coral_NODE_1_length_108467_cov_52.630825_75	bin1_minus_coral	NODE_1_length_108467_cov_52.630825	75	75337	77196	-1	B	K03572	DNA mismatch repair protein MutL	UPI0025B2CE8F	UniRef90_UPI0025B2CE8F DNA mismatch repair endonuclease MutL n=1 Tax=Simiduia curdlanivorans TaxID=1492769 RepID=UPI0025B2CE8F	Simiduia curdlanivorans	TRUE	0.578	698	4.368e-219					NA	NA	NA	DNA mismatch repair protein, C-terminal domain [PF01119.23]; MutL C terminal dimerisation domain [PF08676.15]; Histidine kinase-, DNA gyrase B-, and HSP90-like ATPase [PF13589.10]								0		30715	OG0001126			0		FALSE	FALSE	FALSE	TRUE	TRUE	TRUE
bin1_minus_coral_NODE_1_length_108467_cov_52.630825_76	bin1_minus_coral	NODE_1_length_108467_cov_52.630825	76	77217	78584	-1	B	K01448	N-acetylmuramoyl-L-alanine amidase [EC:3.5.1.28]	A0A5S9MZA9_9GAMM	UniRef90_A0A5S9MZA9 N-acetylmuramoyl-L-alanine amidase n=2 Tax=BD1-7 clade bacterium TaxID=2029982 RepID=A0A5S9MZA9_9GAMM	BD1-7 clade bacterium	TRUE	0.554	446	3.223e-135					NA	NA	NA	N-acetylmuramoyl-L-alanine amidase [PF01520.22]; AMIN domain [PF11741.12]; LysM domain [PF01476.24]								0		29327	OG0001165			0		FALSE	FALSE	FALSE	TRUE	TRUE	TRUE
bin1_minus_coral_NODE_1_length_108467_cov_52.630825_77	bin1_minus_coral	NODE_1_length_108467_cov_52.630825	77	78615	79088	-1	C	K06925	tRNA threonylcarbamoyladenosine biosynthesis protein TsaE	A0A2V1H443_9GAMM	UniRef90_A0A2V1H443 tRNA threonylcarbamoyladenosine biosynthesis protein TsaE n=2 Tax=Pelagibaculum spongiae TaxID=2080658 RepID=A0A2V1H443_9GAMM	Pelagibaculum spongiae	FALSE	0.542	159	3.034e-41					NA	NA	NA	Threonylcarbamoyl adenosine biosynthesis protein TsaE [PF02367.21]								0		28823	OG0000972			0		FALSE	FALSE	FALSE	TRUE	TRUE	TRUE
bin1_minus_coral_NODE_1_length_108467_cov_52.630825_78	bin1_minus_coral	NODE_1_length_108467_cov_52.630825	78	79085	80578	-1	C	K23997	ADP-dependent NAD(P)H-hydrate dehydratase / NAD(P)H-hydrate epimerase [EC:4.2.1.136 5.1.99.6]	A0A5S9N0B4_9GAMM	UniRef90_A0A5S9N0B4 Bifunctional NAD(P)H-hydrate repair enzyme n=2 Tax=BD1-7 clade bacterium TaxID=2029982 RepID=A0A5S9N0B4_9GAMM	BD1-7 clade bacterium	FALSE	0.41	356	1.538e-103					NA	NA	NA	Carbohydrate kinase [PF01256.21]; YjeF-related protein N-terminus [PF03853.19]								0		27333	OG0001166			0		FALSE	FALSE	FALSE	TRUE	TRUE	TRUE
bin1_minus_coral_NODE_1_length_108467_cov_52.630825_79	bin1_minus_coral	NODE_1_length_108467_cov_52.630825	79	80621	81706	1	B	K18979	epoxyqueuosine reductase [EC:1.17.99.6]	A0A946YK55_9GAMM	UniRef90_A0A946YK55 Epoxyqueuosine reductase n=1 Tax=Gammaproteobacteria bacterium TaxID=1913989 RepID=A0A946YK55_9GAMM	Gammaproteobacteria bacterium	TRUE	0.626	432	3.784e-132					NA	NA	NA	4Fe-4S double cluster binding domain [PF13484.10]; Epoxyqueuosine reductase QueG, DUF1730 [PF08331.14]								0		26205	OG0001167		yes	0	100	FALSE	FALSE	FALSE	TRUE	TRUE	TRUE
bin1_minus_coral_NODE_1_length_108467_cov_52.630825_80	bin1_minus_coral	NODE_1_length_108467_cov_52.630825	80	81712	82761	-1	C	K01079	phosphoserine phosphatase [EC:3.1.3.3]	UPI0025B2FFBF	UniRef90_UPI0025B2FFBF phosphoserine phosphatase SerB n=2 Tax=Reinekea TaxID=230494 RepID=UPI0025B2FFBF	Reinekea	FALSE	0.515	291	2.051e-83					NA	NA	NA	haloacid dehalogenase-like hydrolase [PF12710.11]; Putative Phosphatase [PF06888.16]; haloacid dehalogenase-like hydrolase [PF00702.30]; Haloacid dehalogenase-like hydrolase [PF13419.10]; haloacid dehalogenase-like hydrolase [PF08282.16]; Sucrose-6F-phosphate phosphohydrolase [PF05116.17]								0		25150	OG0000988		yes	0	46, 52	FALSE	FALSE	FALSE	TRUE	TRUE	TRUE
bin1_minus_coral_NODE_1_length_108467_cov_52.630825_81	bin1_minus_coral	NODE_1_length_108467_cov_52.630825	81	82837	85080	-1	B	K02621	topoisomerase IV subunit A [EC:5.6.2.2]	A0A5S9QG72_9GAMM	UniRef90_A0A5S9QG72 DNA topoisomerase 4 subunit A n=2 Tax=BD1-7 clade bacterium TaxID=2029982 RepID=A0A5S9QG72_9GAMM	BD1-7 clade bacterium	TRUE	0.741	1119	0					NA	NA	NA	DNA gyrase/topoisomerase IV, subunit A [PF00521.24]					VOG01465	sp|P07065|TOP5_BPT4 DNA topoisomerase medium subunit; Xh	Xh	0		22831	OG0000989			0		FALSE	FALSE	FALSE	TRUE	TRUE	TRUE
bin1_minus_coral_NODE_1_length_108467_cov_52.630825_82	bin1_minus_coral	NODE_1_length_108467_cov_52.630825	82	85248	86837	1	B	K01919	glutamate--cysteine ligase [EC:6.3.2.2]	A0A5S9QH64_9GAMM	UniRef90_A0A5S9QH64 Glutamate--cysteine ligase n=2 Tax=BD1-7 clade bacterium TaxID=2029982 RepID=A0A5S9QH64_9GAMM	BD1-7 clade bacterium	TRUE	0.52	515	9.475e-158					NA	NA	NA	Glutamate-cysteine ligase [PF04262.18]								0		21074	OG0000610		yes	0	100	FALSE	FALSE	FALSE	TRUE	TRUE	TRUE
bin1_minus_coral_NODE_1_length_108467_cov_52.630825_83	bin1_minus_coral	NODE_1_length_108467_cov_52.630825	83	86876	87388	1	C	K03611	protein dithiol:quinone oxidoreductase [EC:1.8.5.9]	UPI00216A5CCD	UniRef90_UPI00216A5CCD disulfide bond formation protein B n=1 Tax=Methylohalomonas lacus TaxID=398773 RepID=UPI00216A5CCD	Methylohalomonas lacus	FALSE	0.521	156	4.804e-40					NA	NA	NA	Disulfide bond formation protein DsbB [PF02600.20]								0		20523	OG0000502			0		FALSE	FALSE	FALSE	TRUE	TRUE	TRUE
bin1_minus_coral_NODE_1_length_108467_cov_52.630825_84	bin1_minus_coral	NODE_1_length_108467_cov_52.630825	84	87564	88079	1	C	K07740	regulator of sigma D	A0A0X1SWK2_PSEAA	UniRef90_A0A0X1SWK2 Transcriptional regulator n=1 Tax=Pseudomonas agarici TaxID=46677 RepID=A0A0X1SWK2_PSEAA	Pseudomonas agarici	FALSE	0.426	109	1.227e-23					NA	NA	NA	Regulator of RNA polymerase sigma(70) subunit, Rsd/AlgQ [PF04353.17]								0		19832	OG0001715			0		FALSE	FALSE	FALSE	TRUE	TRUE	TRUE
bin1_minus_coral_NODE_1_length_108467_cov_52.630825_85	bin1_minus_coral	NODE_1_length_108467_cov_52.630825	85	88182	89603	1	C			F8G8Q9_FRAST	UniRef90_F8G8Q9 Uncharacterized protein n=6 Tax=Francisellaceae TaxID=34064 RepID=F8G8Q9_FRAST	Francisellaceae	FALSE	0.291	187	1.974e-46					NA	NA	NA									0		18308	OG0010865			0		FALSE	TRUE	FALSE	TRUE	TRUE	FALSE
bin1_minus_coral_NODE_1_length_108467_cov_52.630825_86	bin1_minus_coral	NODE_1_length_108467_cov_52.630825	86	89761	90624	-1	E							NA	NA	NA					NA	NA	NA									0		17287	OG0010864			0		FALSE	TRUE	FALSE	TRUE	TRUE	FALSE
bin1_minus_coral_NODE_1_length_108467_cov_52.630825_87	bin1_minus_coral	NODE_1_length_108467_cov_52.630825	87	91084	92145	-1	B	K01599	uroporphyrinogen decarboxylase [EC:4.1.1.37]	A0A437Q5Y6_9GAMM	UniRef90_A0A437Q5Y6 Uroporphyrinogen decarboxylase n=2 Tax=Neptunomonas TaxID=75687 RepID=A0A437Q5Y6_9GAMM	Neptunomonas	TRUE	0.754	534	2.018e-167					NA	NA	NA	Uroporphyrinogen decarboxylase (URO-D) [PF01208.21]								0		15766	OG0001080			0		FALSE	FALSE	FALSE	FALSE	FALSE	FALSE
bin1_minus_coral_NODE_1_length_108467_cov_52.630825_88	bin1_minus_coral	NODE_1_length_108467_cov_52.630825	88	92357	93781	-1	B	K00266	glutamate synthase (NADPH) small chain [EC:1.4.1.13]	A0A5S9MT57_9GAMM	UniRef90_A0A5S9MT57 Glutamate synthase [NADPH] small chain n=2 Tax=BD1-7 clade bacterium TaxID=2029982 RepID=A0A5S9MT57_9GAMM	BD1-7 clade bacterium	TRUE	0.822	803	2.695e-258					NA	NA	NA	Dihydroprymidine dehydrogenase domain II, 4Fe-4S cluster [PF14691.10]; Pyridine nucleotide-disulphide oxidoreductase [PF07992.18]; Flavin-binding monooxygenase-like [PF00743.23]; Pyridine nucleotide-disulphide oxidoreductase [PF13738.10]; NAD(P)-binding Rossmann-like domain [PF13450.10]; FAD binding domain [PF01494.23]; HI0933-like protein [PF03486.18]								0		14130	OG0000513		yes	0	26, 53	FALSE	FALSE	FALSE	TRUE	TRUE	TRUE
bin1_minus_coral_NODE_1_length_108467_cov_52.630825_89	bin1_minus_coral	NODE_1_length_108467_cov_52.630825	89	93799	98241	-1	B	K00265	glutamate synthase (NADPH) large chain [EC:1.4.1.13]	A0A5S9QB02_9GAMM	UniRef90_A0A5S9QB02 Glutamate synthase [NADPH] large chain n=2 Tax=BD1-7 clade bacterium TaxID=2029982 RepID=A0A5S9QB02_9GAMM	BD1-7 clade bacterium	TRUE	0.774	2333	0	MER0059237	C44	MER0059237 - glutamate synthase (NADPH) large chain (Hahella chejuensis) [C44.003]#C44#{peptidase unit: 15-380}~source ABC32616~	TRUE	0.707	520	5.958e-150	Glutamine amidotransferases class-II [PF00310.25]; Glutamate synthase central domain [PF04898.18]; Conserved region in glutamate synthase [PF01645.21]; GXGXG motif [PF01493.23]								0		9670	OG0000981			0		FALSE	FALSE	FALSE	TRUE	TRUE	TRUE
bin1_minus_coral_NODE_1_length_108467_cov_52.630825_90	bin1_minus_coral	NODE_1_length_108467_cov_52.630825	90	98428	99507	-1	B	K01735	3-dehydroquinate synthase [EC:4.2.3.4]	A0A5S9N7C8_9GAMM	UniRef90_A0A5S9N7C8 3-dehydroquinate synthase n=2 Tax=BD1-7 clade bacterium TaxID=2029982 RepID=A0A5S9N7C8_9GAMM	BD1-7 clade bacterium	TRUE	0.594	413	1.243e-125					NA	NA	NA	3-dehydroquinate synthase [PF01761.24]; Iron-containing alcohol dehydrogenase [PF13685.10]; Iron-containing alcohol dehydrogenase [PF00465.23]					VOG08820	REFSEQ hypothetical protein; Xu	Xu	0		8404	OG0000982		yes	0	62	FALSE	FALSE	FALSE	TRUE	TRUE	TRUE
bin1_minus_coral_NODE_1_length_108467_cov_52.630825_91	bin1_minus_coral	NODE_1_length_108467_cov_52.630825	91	99635	100153	-1	C	K00891	shikimate kinase [EC:2.7.1.71]	A0A5S9Q8Z0_9GAMM	UniRef90_A0A5S9Q8Z0 Shikimate kinase n=2 Tax=BD1-7 clade bacterium TaxID=2029982 RepID=A0A5S9Q8Z0_9GAMM	BD1-7 clade bacterium	FALSE	0.557	182	4.864e-49					NA	NA	NA	Shikimate kinase [PF01202.26]; AAA domain [PF13238.10]; AAA domain [PF13671.10]; Cytidylate kinase [PF02224.22]								0		7758	OG0000983			0		FALSE	FALSE	FALSE	TRUE	TRUE	TRUE
bin1_minus_coral_NODE_1_length_108467_cov_52.630825_92	bin1_minus_coral	NODE_1_length_108467_cov_52.630825	92	100150	102276	-1	B	K02666	type IV pilus assembly protein PilQ	A0A9D9U8I9_9GAMM	UniRef90_A0A9D9U8I9 Type IV pilus secretin PilQ n=1 Tax=Pseudomonadales bacterium TaxID=1891229 RepID=A0A9D9U8I9_9GAMM	Pseudomonadales bacterium	TRUE	0.545	726	3.618e-227					NA	NA	NA	Bacterial type II and III secretion system protein [PF00263.25]; GspD-like, N0 domain [PF21305.1]; Bacterial type II/III secretion system short domain [PF03958.21]					VOG13350	sp|O80300|G4P_BPIF1 Virion export protein; Xp	Xp	0		5635	OG0000597			0		FALSE	FALSE	FALSE	TRUE	TRUE	FALSE
bin1_minus_coral_NODE_1_length_108467_cov_52.630825_93	bin1_minus_coral	NODE_1_length_108467_cov_52.630825	93	102340	102861	-1	C	K02665	type IV pilus assembly protein PilP	A0A5S9QAR6_9GAMM	UniRef90_A0A5S9QAR6 Pilus assembly protein PilP n=2 Tax=BD1-7 clade bacterium TaxID=2029982 RepID=A0A5S9QAR6_9GAMM	BD1-7 clade bacterium	FALSE	0.683	242	7.759e-70					NA	NA	NA	Pilus assembly protein, PilP [PF04351.17]								0		5050	OG0000984			0		FALSE	FALSE	FALSE	TRUE	TRUE	FALSE
bin1_minus_coral_NODE_1_length_108467_cov_52.630825_94	bin1_minus_coral	NODE_1_length_108467_cov_52.630825	94	102865	103542	-1	C	K02664	type IV pilus assembly protein PilO	A0A5S9QA28_9GAMM	UniRef90_A0A5S9QA28 Pilus assembly protein PilP n=2 Tax=BD1-7 clade bacterium TaxID=2029982 RepID=A0A5S9QA28_9GAMM	BD1-7 clade bacterium	FALSE	0.616	254	8.4e-73					NA	NA	NA	Pilus assembly protein, PilO [PF04350.17]								0		4369	OG0000985		yes	0	61, 64, 94	FALSE	FALSE	FALSE	TRUE	TRUE	FALSE
bin1_minus_coral_NODE_1_length_108467_cov_52.630825_95	bin1_minus_coral	NODE_1_length_108467_cov_52.630825	95	103546	104118	-1	C	K02663	type IV pilus assembly protein PilN	A0A5S9N6M5_9GAMM	UniRef90_A0A5S9N6M5 Pilus assembly protein PilN n=2 Tax=BD1-7 clade bacterium TaxID=2029982 RepID=A0A5S9N6M5_9GAMM	BD1-7 clade bacterium	FALSE	0.64	230	2.139e-65					NA	NA	NA	Fimbrial assembly protein (PilN) [PF05137.17]								0		3793	OG0001131		yes	0	11, 14, 47, 99	FALSE	FALSE	FALSE	TRUE	TRUE	FALSE
bin1_minus_coral_NODE_1_length_108467_cov_52.630825_96	bin1_minus_coral	NODE_1_length_108467_cov_52.630825	96	104118	105182	-1	B	K02662	type IV pilus assembly protein PilM	A0A5S9Q943_9GAMM	UniRef90_A0A5S9Q943 Cell division protein FtsA n=2 Tax=BD1-7 clade bacterium TaxID=2029982 RepID=A0A5S9Q943_9GAMM	BD1-7 clade bacterium	TRUE	0.714	506	1.075e-157					NA	NA	NA	Type IV pilus assembly protein PilM; [PF11104.12]; Cell division protein FtsA [PF14450.10]								0		2729	OG0000759			0		FALSE	FALSE	FALSE	TRUE	TRUE	TRUE
bin1_minus_coral_NODE_1_length_108467_cov_52.630825_97	bin1_minus_coral	NODE_1_length_108467_cov_52.630825	97	105405	107819	1	B	K05366	penicillin-binding protein 1A [EC:2.4.1.129 3.4.16.4]	A0A5S9Q9Q0_9GAMM	UniRef90_A0A5S9Q9Q0 Penicillin-binding protein 1A n=2 Tax=BD1-7 clade bacterium TaxID=2029982 RepID=A0A5S9Q9Q0_9GAMM	BD1-7 clade bacterium	TRUE	0.593	927	6.367e-295	MER0005798	SPE	MER0005798 - penicillin-binding protein 2 (Streptomyces coelicolor) [X52.001]#SPE#{peptidase unit: 20-330}~source CAB41728~	FALSE	0.251	100	7.501e-20	Transglycosylase [PF00912.26]; Penicillin binding protein transpeptidase domain [PF00905.26]; Penicillin-binding protein OB-like domain [PF17092.9]	GT51	GT51 murein polymerase (EC 2.4.1.129).	2.4.1.129	GT51.hmm				0		92	OG0001081		yes	0	41, 69, 93	FALSE	FALSE	FALSE	FALSE	FALSE	FALSE
bin1_minus_coral_NODE_1_length_108467_cov_52.630825_98	bin1_minus_coral	NODE_1_length_108467_cov_52.630825	98	107911	108465	1	C	K07493	putative transposase	UPI001EE7F2A6	UniRef90_UPI001EE7F2A6 IS256 family transposase n=1 Tax=Psychromonas antarctica TaxID=67573 RepID=UPI001EE7F2A6	Psychromonas antarctica	FALSE	0.707	265	1.996e-77					NA	NA	NA						VOG11363	sp|P19775|TRA6_STAAU Transposase for insertion sequence element IS256 in transposon Tn4001; Xr	Xr	0	yes	0	OG0000062		yes	1	9	FALSE	FALSE	FALSE	FALSE	FALSE	FALSE
bin1_minus_coral_NODE_10_length_60524_cov_52.099390_1	bin1_minus_coral	NODE_10_length_60524_cov_52.099390	1	96	371	-1	E							NA	NA	NA					NA	NA	NA									0		-1				-1		FALSE	FALSE	FALSE	FALSE	FALSE	FALSE
bin1_minus_coral_NODE_10_length_60524_cov_52.099390_2	bin1_minus_coral	NODE_10_length_60524_cov_52.099390	2	1285	6012	1	C			UPI000B31DE75	UniRef90_UPI000B31DE75 non-ribosomal peptide synthase/polyketide synthase n=1 Tax=Archangium violaceum TaxID=83451 RepID=UPI000B31DE75	Archangium violaceum	FALSE	0.371	918	1.2e-279					NA	NA	NA	Condensation domain [PF00668.24]; AMP-binding enzyme [PF00501.32]; AMP-binding enzyme C-terminal domain [PF13193.10]; TubC N-terminal docking domain [PF18563.5]					VOG34398	sp|O30409|TYCC_BREPA Tyrocidine synthase 3; Xh	Xh	0		-1	OG0000100			0		FALSE	FALSE	FALSE	TRUE	TRUE	TRUE
bin1_minus_coral_NODE_10_length_60524_cov_52.099390_3	bin1_minus_coral	NODE_10_length_60524_cov_52.099390	3	6053	20491	1	B			UPI0005BD4413	UniRef90_UPI0005BD4413 non-ribosomal peptide synthetase n=1 Tax=Nocardia thailandica TaxID=257275 RepID=UPI0005BD4413	Nocardia thailandica	TRUE	0.232	1290	0					NA	NA	NA	Condensation domain [PF00668.24]; AMP-binding enzyme [PF00501.32]; Thioesterase domain [PF00975.24]; Phosphopantetheine attachment site [PF00550.29]; AMP-binding enzyme C-terminal domain [PF13193.10]					VOG34398	sp|O30409|TYCC_BREPA Tyrocidine synthase 3; Xh	Xh	0		-1	OG0000100			0		FALSE	FALSE	FALSE	TRUE	TRUE	TRUE
bin1_minus_coral_NODE_10_length_60524_cov_52.099390_4	bin1_minus_coral	NODE_10_length_60524_cov_52.099390	4	20653	21759	1	C			UPI001C2803C4	UniRef90_UPI001C2803C4 metallophosphoesterase n=2 Tax=Rahnella perminowiae TaxID=2816244 RepID=UPI001C2803C4	Rahnella perminowiae	FALSE	0.351	169	1.217e-41					NA	NA	NA									0		-1	OG0006789		yes	0	38, 49, 59, 71	FALSE	FALSE	FALSE	TRUE	TRUE	FALSE
bin1_minus_coral_NODE_10_length_60524_cov_52.099390_5	bin1_minus_coral	NODE_10_length_60524_cov_52.099390	5	21761	23902	1	E							NA	NA	NA					NA	NA	NA									0		-1	OG0010905			0		FALSE	TRUE	FALSE	TRUE	TRUE	FALSE
bin1_minus_coral_NODE_10_length_60524_cov_52.099390_6	bin1_minus_coral	NODE_10_length_60524_cov_52.099390	6	23975	24589	-1	E							NA	NA	NA					NA	NA	NA									0		-1	OG0018050			-1		TRUE	FALSE	FALSE	TRUE	FALSE	FALSE
bin1_minus_coral_NODE_10_length_60524_cov_52.099390_7	bin1_minus_coral	NODE_10_length_60524_cov_52.099390	7	25188	25373	-1	E							NA	NA	NA					NA	NA	NA									0		-1	OG0012453			-1		FALSE	FALSE	FALSE	TRUE	FALSE	FALSE
bin1_minus_coral_NODE_10_length_60524_cov_52.099390_8	bin1_minus_coral	NODE_10_length_60524_cov_52.099390	8	25554	26834	1	C			A0A9J7ABE3_9GAMM	UniRef90_A0A9J7ABE3 Alginate lyase family protein n=1 Tax=Gilvimarinus sp. DA14 TaxID=2956798 RepID=A0A9J7ABE3_9GAMM	Gilvimarinus sp. DA14	FALSE	0.337	179	5.036e-44					NA	NA	NA	Alginate lyase [PF05426.16]	PL5; PL5_1	PL5 alginate lyase (EC 4.2.2.3); endo-beta-1,4-glucuronan lyase (EC 4.2.2.14)	4.2.2.14,4.2.2.3; 4.2.2.3	PL5.hmm				0		-1	OG0006769			0		FALSE	FALSE	FALSE	FALSE	FALSE	FALSE
bin1_minus_coral_NODE_10_length_60524_cov_52.099390_9	bin1_minus_coral	NODE_10_length_60524_cov_52.099390	9	27197	29332	-1	B	K06888	uncharacterized protein	A0A5S9PUZ5_9GAMM	UniRef90_A0A5S9PUZ5 DUF255 domain-containing protein n=1 Tax=BD1-7 clade bacterium TaxID=2029982 RepID=A0A5S9PUZ5_9GAMM	BD1-7 clade bacterium	TRUE	0.418	526	1.55e-158					NA	NA	NA	Protein of unknown function, DUF255 [PF03190.19]; Thioredoxin-like [PF13899.10]; Thiol:disulfide interchange protein DsbD, N-terminal [PF11412.12]; Thioredoxin-like domain [PF13098.10]								1		-1	OG0005024			0		FALSE	FALSE	FALSE	TRUE	TRUE	FALSE
bin1_minus_coral_NODE_10_length_60524_cov_52.099390_10	bin1_minus_coral	NODE_10_length_60524_cov_52.099390	10	29329	32460	-1	B	K21162	enediyne biosynthesis protein E4	A0A5S9NW54_9GAMM	UniRef90_A0A5S9NW54 ASPIC/UnbV domain-containing protein n=1 Tax=BD1-7 clade bacterium TaxID=2029982 RepID=A0A5S9NW54_9GAMM	BD1-7 clade bacterium	TRUE	0.594	1191	0					NA	NA	NA	ASPIC and UnbV [PF07593.16]; FG-GAP-like repeat [PF13517.10]								0		-1	OG0003663			0		FALSE	FALSE	FALSE	TRUE	TRUE	FALSE
bin1_minus_coral_NODE_10_length_60524_cov_52.099390_11	bin1_minus_coral	NODE_10_length_60524_cov_52.099390	11	32667	33056	1	C			A0A5S9PUG5_9GAMM	UniRef90_A0A5S9PUG5 Lipopolysaccharide export system protein LptA n=1 Tax=BD1-7 clade bacterium TaxID=2029982 RepID=A0A5S9PUG5_9GAMM	BD1-7 clade bacterium	FALSE	0.31	60	2.088e-07					NA	NA	NA									0		-1	OG0006279			0		FALSE	FALSE	FALSE	TRUE	TRUE	FALSE
bin1_minus_coral_NODE_10_length_60524_cov_52.099390_12	bin1_minus_coral	NODE_10_length_60524_cov_52.099390	12	33067	33981	1	C			UPI0021BAF9C2	UniRef90_UPI0021BAF9C2 hypothetical protein n=1 Tax=Pseudoruegeria sp. SHC-113 TaxID=2855439 RepID=UPI0021BAF9C2	Pseudoruegeria sp. SHC-113	FALSE	0.529	313	7.8e-92					NA	NA	NA									0		-1	OG0004549			0		FALSE	FALSE	FALSE	TRUE	TRUE	FALSE
bin1_minus_coral_NODE_10_length_60524_cov_52.099390_13	bin1_minus_coral	NODE_10_length_60524_cov_52.099390	13	34096	37461	1	C			UPI00267146E2	UniRef90_UPI00267146E2 sulfotransferase n=1 Tax=Gilvimarinus sp. SDUM040014 TaxID=3058037 RepID=UPI00267146E2	Gilvimarinus sp. SDUM040014	FALSE	0.475	210	1.396e-50					NA	NA	NA	Glycosyl transferase family 2 [PF13704.10]; Sulfotransferase family [PF13469.10]; Sulfotransferase domain [PF00685.31]; Glycosyltransferase family 92 [PF01697.31]	GT2_Glyco_tranf_2_4	GT2 cellulose synthase (EC 2.4.1.12); chitin synthase (EC 2.4.1.16); dolichyl-phosphate beta-D-mannosyltransferase (EC 2.4.1.83); dolichyl-phosphate beta-glucosyltransferase (EC 2.4.1.117); N-acetylglucosaminyltransferase (EC 2.4.1.-); N-acetylgalactosaminyltransferase (EC 2.4.1.-); hyaluronan synthase (EC 2.4.1.212); chitin oligosaccharide synthase (EC 2.4.1.-); beta-1,3-glucan synthase (EC 2.4.1.34); beta-1,4-mannan synthase (EC 2.4.1.-); beta-mannosylphosphodecaprenol-mannooligosaccharide alpha-1,6-mannosyltransferase (EC 2.4.1.199); UDP-Galf: rhamnopyranosyl-N-acetylglucosaminyl-PP-decaprenol beta-1,4/1,5-galactofuranosyltransferase (EC 2.4.1.287); UDP-Galf: galactofuranosyl-galactofuranosyl-rhamnosyl-N-acetylglucosaminyl-PP-decaprenol beta-1,5/1,6-galactofuranosyltransferase (EC 2.4.1.288); dTDP-L-Rha: N-acetylglucosaminyl-PP-decaprenol alpha-1,3-L-rhamnosyltransferase (EC 2.4.1.289); alternating beta-1,3/4-N-acetylmannan synthase (2.4.1.-); UDP-GlcA: N-acetylglucosaminyl-proteoglycan beta-1,4-glucuronosyltransferase (EC 2.4.1.225); [inverting] UDP-Glc: glycocin S-beta-glucosyltransferase (EC 2.4.1.-); [inverting] UDP-Glc: protein O-beta-glucosyltransferase (EC 2.4.1.-)		GT2_Glyco_tranf_2_4.hmm				0		-1	OG0006653			0		FALSE	FALSE	FALSE	TRUE	FALSE	FALSE
bin1_minus_coral_NODE_10_length_60524_cov_52.099390_14	bin1_minus_coral	NODE_10_length_60524_cov_52.099390	14	37550	37675	-1	E							NA	NA	NA					NA	NA	NA									0		-1				-1		FALSE	FALSE	FALSE	FALSE	FALSE	FALSE
bin1_minus_coral_NODE_10_length_60524_cov_52.099390_15	bin1_minus_coral	NODE_10_length_60524_cov_52.099390	15	37735	39213	1	C			UPI001B3263C9	UniRef90_UPI001B3263C9 hypothetical protein n=1 Tax=Rhodoferax sp. PAMC 29310 TaxID=2822760 RepID=UPI001B3263C9	Rhodoferax sp. PAMC 29310	FALSE	0.378	225	8.156e-59					NA	NA	NA									0		-1	OG0018465			0		FALSE	FALSE	FALSE	FALSE	FALSE	FALSE
bin1_minus_coral_NODE_10_length_60524_cov_52.099390_16	bin1_minus_coral	NODE_10_length_60524_cov_52.099390	16	39213	41144	1	B			UPI0021C2AC6F	UniRef90_UPI0021C2AC6F HAD-IA family hydrolase n=1 Tax=Vibrio porteresiae TaxID=435912 RepID=UPI0021C2AC6F	Vibrio porteresiae	TRUE	0.482	566	3.335e-173					NA	NA	NA	Rhamnan synthesis protein F [PF05045.16]								0		-1	OG0006578			0		FALSE	FALSE	FALSE	FALSE	FALSE	FALSE
bin1_minus_coral_NODE_10_length_60524_cov_52.099390_17	bin1_minus_coral	NODE_10_length_60524_cov_52.099390	17	41166	42023	-1	C			UPI0021D09276	UniRef90_UPI0021D09276 glycosyltransferase family 92 protein n=2 Tax=Enterobacteriaceae TaxID=543 RepID=UPI0021D09276	Enterobacteriaceae	FALSE	0.478	233	1.248e-64					NA	NA	NA	Glycosyltransferase family 92 [PF01697.31]; Glycosyl transferase family 2 [PF13704.10]	GT92; GT2_Glyco_tranf_2_4	GT2 cellulose synthase (EC 2.4.1.12); chitin synthase (EC 2.4.1.16); dolichyl-phosphate beta-D-mannosyltransferase (EC 2.4.1.83); dolichyl-phosphate beta-glucosyltransferase (EC 2.4.1.117); N-acetylglucosaminyltransferase (EC 2.4.1.-); N-acetylgalactosaminyltransferase (EC 2.4.1.-); hyaluronan synthase (EC 2.4.1.212); chitin oligosaccharide synthase (EC 2.4.1.-); beta-1,3-glucan synthase (EC 2.4.1.34); beta-1,4-mannan synthase (EC 2.4.1.-); beta-mannosylphosphodecaprenol-mannooligosaccharide alpha-1,6-mannosyltransferase (EC 2.4.1.199); UDP-Galf: rhamnopyranosyl-N-acetylglucosaminyl-PP-decaprenol beta-1,4/1,5-galactofuranosyltransferase (EC 2.4.1.287); UDP-Galf: galactofuranosyl-galactofuranosyl-rhamnosyl-N-acetylglucosaminyl-PP-decaprenol beta-1,5/1,6-galactofuranosyltransferase (EC 2.4.1.288); dTDP-L-Rha: N-acetylglucosaminyl-PP-decaprenol alpha-1,3-L-rhamnosyltransferase (EC 2.4.1.289); alternating beta-1,3/4-N-acetylmannan synthase (2.4.1.-); UDP-GlcA: N-acetylglucosaminyl-proteoglycan beta-1,4-glucuronosyltransferase (EC 2.4.1.225); [inverting] UDP-Glc: glycocin S-beta-glucosyltransferase (EC 2.4.1.-); [inverting] UDP-Glc: protein O-beta-glucosyltransferase (EC 2.4.1.-); GT92 UDP-Gal: N-glycan core alpha-1,6-fucoside beta-1,4-galactosyltransferase (EC 2.4.1.-); UDP-Gal: beta-galactoside beta-1,4-galactosyltransferase (EC 2.4.1.-)	2.4.1.-	GT92.hmm				0		-1	OG0003359			0		FALSE	FALSE	FALSE	TRUE	TRUE	FALSE
bin1_minus_coral_NODE_10_length_60524_cov_52.099390_18	bin1_minus_coral	NODE_10_length_60524_cov_52.099390	18	42067	42558	-1	C			UPI0019629249	UniRef90_UPI0019629249 sulfotransferase family 2 domain-containing protein n=1 Tax=Amphritea pacifica TaxID=2811233 RepID=UPI0019629249	Amphritea pacifica	FALSE	0.537	163	1.681e-42					NA	NA	NA									0		-1				0		FALSE	FALSE	FALSE	FALSE	FALSE	FALSE
bin1_minus_coral_NODE_10_length_60524_cov_52.099390_19	bin1_minus_coral	NODE_10_length_60524_cov_52.099390	19	42801	45419	-1	B			A0A7Y7D8P0_9GAMM	UniRef90_A0A7Y7D8P0 Glycoside hydrolase family 99-like domain-containing protein n=1 Tax=Oceanospirillaceae bacterium TaxID=1899355 RepID=A0A7Y7D8P0_9GAMM	Oceanospirillaceae bacterium	TRUE	0.661	1124	0					NA	NA	NA	Glycosyltransferase WbsX [PF14307.10]; Rhamnan synthesis protein F [PF05045.16]								0		-1	OG0006578			0		FALSE	FALSE	FALSE	FALSE	FALSE	FALSE
bin1_minus_coral_NODE_10_length_60524_cov_52.099390_20	bin1_minus_coral	NODE_10_length_60524_cov_52.099390	20	45425	45718	-1	E							NA	NA	NA					NA	NA	NA									0		-1				-1		FALSE	FALSE	FALSE	FALSE	FALSE	FALSE
bin1_minus_coral_NODE_10_length_60524_cov_52.099390_21	bin1_minus_coral	NODE_10_length_60524_cov_52.099390	21	46148	47401	-1	C			UPI001142C07F	UniRef90_UPI001142C07F hypothetical protein n=1 Tax=Ideonella azotifigens TaxID=513160 RepID=UPI001142C07F	Ideonella azotifigens	FALSE	0.36	174	1.562e-42					NA	NA	NA						VOG17093	REFSEQ hypothetical protein; Xu	Xu	0		-1				0		FALSE	FALSE	FALSE	FALSE	FALSE	FALSE
bin1_minus_coral_NODE_10_length_60524_cov_52.099390_22	bin1_minus_coral	NODE_10_length_60524_cov_52.099390	22	47402	47548	-1	E							NA	NA	NA					NA	NA	NA									0		-1				-1		FALSE	FALSE	FALSE	FALSE	FALSE	FALSE
bin1_minus_coral_NODE_10_length_60524_cov_52.099390_23	bin1_minus_coral	NODE_10_length_60524_cov_52.099390	23	47545	48213	-1	C			A0A366WCL9_9GAMM	UniRef90_A0A366WCL9 Sulfotransferase family protein n=1 Tax=Psychromonas sp. B3M02 TaxID=2267226 RepID=A0A366WCL9_9GAMM	Psychromonas sp. B3M02	FALSE	0.726	321	2.159e-96					NA	NA	NA	Sulfotransferase family [PF03567.18]					VOG04027	REFSEQ Galactose-3-O-sulfotransferase; Xu	Xu	0		-1	OG0002313			0		FALSE	FALSE	FALSE	TRUE	FALSE	FALSE
bin1_minus_coral_NODE_10_length_60524_cov_52.099390_24	bin1_minus_coral	NODE_10_length_60524_cov_52.099390	24	48297	51074	-1	B	K21001	polysaccharide biosynthesis protein PslH	A0A2V1GZ54_9GAMM	UniRef90_A0A2V1GZ54 Glycosyl transferase n=1 Tax=Pelagibaculum spongiae TaxID=2080658 RepID=A0A2V1GZ54_9GAMM	Pelagibaculum spongiae	TRUE	0.74	1354	0					NA	NA	NA	Glycosyltransferase like family 2 [PF13641.10]; Glycosyl transferase family 2 [PF00535.30]; Glycosyl transferases group 1 [PF13692.10]; Glycosyl transferase family group 2 [PF13632.10]; Glycosyltransferase like family [PF13712.10]; Glycosyl transferase family 21 [PF13506.10]	GT27; GT2_Glycos_transf_2	GT2 cellulose synthase (EC 2.4.1.12); chitin synthase (EC 2.4.1.16); dolichyl-phosphate beta-D-mannosyltransferase (EC 2.4.1.83); dolichyl-phosphate beta-glucosyltransferase (EC 2.4.1.117); N-acetylglucosaminyltransferase (EC 2.4.1.-); N-acetylgalactosaminyltransferase (EC 2.4.1.-); hyaluronan synthase (EC 2.4.1.212); chitin oligosaccharide synthase (EC 2.4.1.-); beta-1,3-glucan synthase (EC 2.4.1.34); beta-1,4-mannan synthase (EC 2.4.1.-); beta-mannosylphosphodecaprenol-mannooligosaccharide alpha-1,6-mannosyltransferase (EC 2.4.1.199); UDP-Galf: rhamnopyranosyl-N-acetylglucosaminyl-PP-decaprenol beta-1,4/1,5-galactofuranosyltransferase (EC 2.4.1.287); UDP-Galf: galactofuranosyl-galactofuranosyl-rhamnosyl-N-acetylglucosaminyl-PP-decaprenol beta-1,5/1,6-galactofuranosyltransferase (EC 2.4.1.288); dTDP-L-Rha: N-acetylglucosaminyl-PP-decaprenol alpha-1,3-L-rhamnosyltransferase (EC 2.4.1.289); alternating beta-1,3/4-N-acetylmannan synthase (2.4.1.-); UDP-GlcA: N-acetylglucosaminyl-proteoglycan beta-1,4-glucuronosyltransferase (EC 2.4.1.225); [inverting] UDP-Glc: glycocin S-beta-glucosyltransferase (EC 2.4.1.-); [inverting] UDP-Glc: protein O-beta-glucosyltransferase (EC 2.4.1.-); GT27 polypeptide alpha-N-acetylgalactosaminyltransferase (EC 2.4.1.41)	2.4.1.41	GT2_Glycos_transf_2.hmm				0		-1	OG0001661		yes	1	5	FALSE	FALSE	FALSE	FALSE	FALSE	FALSE
bin1_minus_coral_NODE_10_length_60524_cov_52.099390_25	bin1_minus_coral	NODE_10_length_60524_cov_52.099390	25	51082	52491	-1	B	K16011	mannose-1-phosphate guanylyltransferase / mannose-6-phosphate isomerase [EC:2.7.7.13 5.3.1.8]	UPI00156569E5	UniRef90_UPI00156569E5 mannose-1-phosphate guanylyltransferase/mannose-6-phosphate isomerase n=1 Tax=Shewanella sp. VB17 TaxID=2739432 RepID=UPI00156569E5	Shewanella sp. VB17	TRUE	0.638	589	3.385e-184					NA	NA	NA	Mannose-6-phosphate isomerase [PF01050.22]; Nucleotidyl transferase [PF00483.27]; Cupin domain [PF07883.15]					VOG01338	sp|B0RVK6|XANB_XANCB Xanthan biosynthesis protein XanB; Xh	Xh	0		-1	OG0000356			0		FALSE	FALSE	FALSE	TRUE	TRUE	FALSE
bin1_minus_coral_NODE_10_length_60524_cov_52.099390_26	bin1_minus_coral	NODE_10_length_60524_cov_52.099390	26	52491	53582	-1	B	K01710	dTDP-glucose 4,6-dehydratase [EC:4.2.1.46]	UPI00235DB048	UniRef90_UPI00235DB048 dTDP-glucose 4,6-dehydratase n=1 Tax=Agaribacter marinus TaxID=1431249 RepID=UPI00235DB048	Agaribacter marinus	TRUE	0.778	562	6.194e-177					NA	NA	NA	GDP-mannose 4,6 dehydratase [PF16363.9]; NAD dependent epimerase/dehydratase family [PF01370.25]; 3-beta hydroxysteroid dehydrogenase/isomerase family [PF01073.23]; RmlD substrate binding domain [PF04321.21]; Polysaccharide biosynthesis protein [PF02719.19]; Male sterility protein [PF07993.16]					VOG00103	sp|Q9EQC1|3BHS7_MOUSE 3 beta-hydroxysteroid dehydrogenase type 7; Xh	Xh	0		-1	OG0000117			0		FALSE	FALSE	FALSE	FALSE	FALSE	FALSE
bin1_minus_coral_NODE_10_length_60524_cov_52.099390_27	bin1_minus_coral	NODE_10_length_60524_cov_52.099390	27	53582	54445	-1	C	K00067	dTDP-4-dehydrorhamnose reductase [EC:1.1.1.133]	A0A1R4H8X3_9GAMM	UniRef90_A0A1R4H8X3 dTDP-4-dehydrorhamnose reductase n=1 Tax=Crenothrix polyspora TaxID=360316 RepID=A0A1R4H8X3_9GAMM	Crenothrix polyspora	FALSE	0.502	272	4.357e-78					NA	NA	NA	RmlD substrate binding domain [PF04321.21]; NAD dependent epimerase/dehydratase family [PF01370.25]; GDP-mannose 4,6 dehydratase [PF16363.9]; Polysaccharide biosynthesis protein [PF02719.19]					VOG00103	sp|Q9EQC1|3BHS7_MOUSE 3 beta-hydroxysteroid dehydrogenase type 7; Xh	Xh	0		-1	OG0000133			0		FALSE	FALSE	FALSE	TRUE	TRUE	TRUE
bin1_minus_coral_NODE_10_length_60524_cov_52.099390_28	bin1_minus_coral	NODE_10_length_60524_cov_52.099390	28	54673	55239	-1	C	K01790	dTDP-4-dehydrorhamnose 3,5-epimerase [EC:5.1.3.13]	UPI0021D5703B	UniRef90_UPI0021D5703B dTDP-4-dehydrorhamnose 3,5-epimerase n=1 Tax=Alteromonas sp. ASW11-19 TaxID=2982530 RepID=UPI0021D5703B	Alteromonas sp. ASW11-19	FALSE	0.709	253	3.072e-73					NA	NA	NA	dTDP-4-dehydrorhamnose 3,5-epimerase [PF00908.21]					VOG29453	sp|O27818|RMLC_METTH dTDP-4-dehydrorhamnose 3,5-epimerase; Xh	Xh	0		-1	OG0001362			0		FALSE	FALSE	FALSE	FALSE	FALSE	FALSE
bin1_minus_coral_NODE_10_length_60524_cov_52.099390_29	bin1_minus_coral	NODE_10_length_60524_cov_52.099390	29	55236	56165	-1	B	K00973	glucose-1-phosphate thymidylyltransferase [EC:2.7.7.24]	UPI001F01D7D4	UniRef90_UPI001F01D7D4 glucose-1-phosphate thymidylyltransferase RfbA n=3 Tax=Microbulbifer TaxID=48073 RepID=UPI001F01D7D4	Microbulbifer	TRUE	0.726	424	3.963e-130					NA	NA	NA	Nucleotidyl transferase [PF00483.27]; MobA-like NTP transferase domain [PF12804.11]; 2-C-methyl-D-erythritol 4-phosphate cytidylyltransferase [PF01128.23]								0		-1	OG0001363			0		FALSE	FALSE	FALSE	FALSE	FALSE	FALSE
bin1_minus_coral_NODE_10_length_60524_cov_52.099390_30	bin1_minus_coral	NODE_10_length_60524_cov_52.099390	30	56836	58221	1	B	K04042	bifunctional UDP-N-acetylglucosamine pyrophosphorylase / glucosamine-1-phosphate N-acetyltransferase [EC:2.7.7.23 2.3.1.157]	A0A5S9N0K7_9GAMM	UniRef90_A0A5S9N0K7 Bifunctional protein GlmU n=2 Tax=BD1-7 clade bacterium TaxID=2029982 RepID=A0A5S9N0K7_9GAMM	BD1-7 clade bacterium	TRUE	0.583	503	7.142e-155					NA	NA	NA	Nucleotidyl transferase [PF00483.27]; MobA-like NTP transferase domain [PF12804.11]; Dynactin subunit 5 [PF21711.1]; 2-C-methyl-D-erythritol 4-phosphate cytidylyltransferase [PF01128.23]; Hexapeptide repeat of succinyl-transferase [PF14602.10]; Bacterial transferase hexapeptide (six repeats) [PF00132.28]					VOG10015	REFSEQ serine acetyltransferase; Xu	Xu	0		-1	OG0000665			0		FALSE	FALSE	FALSE	TRUE	TRUE	TRUE
bin1_minus_coral_NODE_10_length_60524_cov_52.099390_31	bin1_minus_coral	NODE_10_length_60524_cov_52.099390	31	58222	60048	1	B	K00820	glutamine---fructose-6-phosphate transaminase (isomerizing) [EC:2.6.1.16]	A0A5S9QE80_9GAMM	UniRef90_A0A5S9QE80 Glutamine--fructose-6-phosphate aminotransferase [isomerizing] n=2 Tax=BD1-7 clade bacterium TaxID=2029982 RepID=A0A5S9QE80_9GAMM	BD1-7 clade bacterium	TRUE	0.639	766	9.533e-243	MER0021842	C44	MER0021842 - family C44 non-peptidase homologues (Azotobacter vinelandii) [C44.UNW]#C44#{peptidase unit: 2-236}~source ZP_00091121~	FALSE	0.623	285	5.319e-80	Glutamine amidotransferase domain [PF13522.10]; SIS domain [PF01380.26]; Glutamine amidotransferases class-II [PF13230.10]; Glutamine amidotransferase domain [PF13537.10]					VOG03720	sp|Q7T6X6|GFAT_MIMIV Probable glutamine--fructose-6-phosphate aminotransferase [isomerizing]; Xh	Xh	0		-1	OG0000464			0		FALSE	FALSE	FALSE	TRUE	TRUE	TRUE
bin1_minus_coral_NODE_10_length_60524_cov_52.099390_32	bin1_minus_coral	NODE_10_length_60524_cov_52.099390	32	60135	60524	-1	C			A0A5R8Y681_9HYPH	UniRef90_A0A5R8Y681 SGNH/GDSL hydrolase family protein n=1 Tax=Cohaesibacter sp. CAU 1516 TaxID=2576038 RepID=A0A5R8Y681_9HYPH	Cohaesibacter sp. CAU 1516	FALSE	0.43	87	5.725e-17					NA	NA	NA									0		-1				0		FALSE	FALSE	FALSE	FALSE	FALSE	FALSE
bin1_minus_coral_NODE_1006_length_3211_cov_50.738593_1	bin1_minus_coral	NODE_1006_length_3211_cov_50.738593	1	29	1498	1	B			A0A264T8B2_9GAMM	UniRef90_A0A264T8B2 Diguanylate cyclase n=3 Tax=Photobacterium TaxID=657 RepID=A0A264T8B2_9GAMM	Photobacterium	TRUE	0.585	439	2.582e-132					NA	NA	NA	Type III restriction enzyme, res subunit [PF04851.19]; Helicase conserved C-terminal domain [PF00271.35]					VOG00037	sp|P20703|UVSW_BPT4 ATP-dependent DNA helicase uvsW; Xh	Xh	0		-1	OG0003450			0		FALSE	FALSE	FALSE	TRUE	TRUE	FALSE
bin1_minus_coral_NODE_1006_length_3211_cov_50.738593_2	bin1_minus_coral	NODE_1006_length_3211_cov_50.738593	2	1485	1910	1	C			A0A2T3MW42_9GAMM	UniRef90_A0A2T3MW42 Uncharacterized protein n=1 Tax=Photobacterium lipolyticum TaxID=266810 RepID=A0A2T3MW42_9GAMM	Photobacterium lipolyticum	FALSE	0.488	60	3.099e-07					NA	NA	NA									0		-1	OG0012818			0		FALSE	FALSE	FALSE	TRUE	FALSE	FALSE
bin1_minus_coral_NODE_1006_length_3211_cov_50.738593_3	bin1_minus_coral	NODE_1006_length_3211_cov_50.738593	3	1968	2744	1	C	K07096	uncharacterized protein	UPI000D3E4118	UniRef90_UPI000D3E4118 metallophosphoesterase n=1 Tax=Dongshaea marina TaxID=2047966 RepID=UPI000D3E4118	Dongshaea marina	FALSE	0.514	250	7.898e-71					NA	NA	NA	Calcineurin-like phosphoesterase [PF00149.32]; Calcineurin-like phosphoesterase superfamily domain [PF12850.11]					VOG00205	sp|Q5UQ73|YL509_MIMIV Uncharacterized protein L509; Xu	Xu	0		-1	OG0002576			0		FALSE	FALSE	FALSE	TRUE	TRUE	FALSE
bin1_minus_coral_NODE_1006_length_3211_cov_50.738593_4	bin1_minus_coral	NODE_1006_length_3211_cov_50.738593	4	2784	3209	-1	C			UPI00202CCA6D	UniRef90_UPI00202CCA6D hypothetical protein n=1 Tax=Geomonas sp. Red32 TaxID=2912856 RepID=UPI00202CCA6D	Geomonas sp. Red32	FALSE	0.371	87	9.156e-17					NA	NA	NA									0		-1			yes	1	9, 16	FALSE	FALSE	FALSE	FALSE	FALSE	FALSE
bin1_minus_coral_NODE_1008_length_3203_cov_54.026366_1	bin1_minus_coral	NODE_1008_length_3203_cov_54.026366	1	82	285	-1	E							NA	NA	NA					NA	NA	NA									0		-1			yes	0	13, 14	FALSE	FALSE	FALSE	FALSE	FALSE	FALSE
bin1_minus_coral_NODE_1008_length_3203_cov_54.026366_2	bin1_minus_coral	NODE_1008_length_3203_cov_54.026366	2	495	2972	1	B	K01771	1-phosphatidylinositol phosphodiesterase [EC:4.6.1.13]	A0A9J7AL31_9GAMM	UniRef90_A0A9J7AL31 1-phosphatidylinositol phosphodiesterase n=1 Tax=Bacterioplanoides sp. SCSIO 12839 TaxID=2829569 RepID=A0A9J7AL31_9GAMM	Bacterioplanoides sp. SCSIO 12839	TRUE	0.72	1178	0					NA	NA	NA	Phosphatidylinositol-specific phospholipase C, X domain [PF00388.23]								0		-1	OG0005802	yes	yes	3	7, 8, 9, 12, 13, 15, 17	FALSE	FALSE	FALSE	TRUE	FALSE	FALSE	swift and lepto among endos			I
bin1_minus_coral_NODE_101_length_15620_cov_51.304851_1	bin1_minus_coral	NODE_101_length_15620_cov_51.304851	1	106	912	-1	C	K05801	DnaJ like chaperone protein	A0A5S9PYH9_9GAMM	UniRef90_A0A5S9PYH9 Co-chaperone protein DjlA n=1 Tax=BD1-7 clade bacterium TaxID=2029982 RepID=A0A5S9PYH9_9GAMM	BD1-7 clade bacterium	FALSE	0.493	252	2.479e-71					NA	NA	NA	Tellurite resistance protein TerB [PF05099.17]; DnaJ domain [PF00226.35]								0		-1	OG0001087			0		FALSE	FALSE	FALSE	TRUE	TRUE	TRUE
bin1_minus_coral_NODE_101_length_15620_cov_51.304851_2	bin1_minus_coral	NODE_101_length_15620_cov_51.304851	2	970	1665	-1	C	K10763	DnaA-homolog protein	A0A5S9PXS9_9GAMM	UniRef90_A0A5S9PXS9 DnaA regulatory inactivator Hda n=1 Tax=BD1-7 clade bacterium TaxID=2029982 RepID=A0A5S9PXS9_9GAMM	BD1-7 clade bacterium	FALSE	0.482	194	4.543e-52					NA	NA	NA	Bacterial dnaA protein [PF00308.22]; IstB-like ATP binding protein [PF01695.21]								0		-1	OG0000706			0		FALSE	FALSE	FALSE	TRUE	TRUE	TRUE
bin1_minus_coral_NODE_101_length_15620_cov_51.304851_3	bin1_minus_coral	NODE_101_length_15620_cov_51.304851	3	1712	2812	-1	C	K09938	uncharacterized protein	A0A5S9QXM8_9GAMM	UniRef90_A0A5S9QXM8 DUF2066 domain-containing protein n=2 Tax=BD1-7 clade bacterium TaxID=2029982 RepID=A0A5S9QXM8_9GAMM	BD1-7 clade bacterium	FALSE	0.29	146	1.113e-33					NA	NA	NA	Uncharacterized protein conserved in bacteria (DUF2066) [PF09839.13]								0		-1	OG0001284			0		FALSE	FALSE	FALSE	TRUE	TRUE	TRUE
bin1_minus_coral_NODE_101_length_15620_cov_51.304851_4	bin1_minus_coral	NODE_101_length_15620_cov_51.304851	4	2994	4025	1	B	K01933	phosphoribosylformylglycinamidine cyclo-ligase [EC:6.3.3.1]	UPI0025532649	UniRef90_UPI0025532649 phosphoribosylformylglycinamidine cyclo-ligase n=1 Tax=Microbulbifer sp. NKW57 TaxID=3036711 RepID=UPI0025532649	Microbulbifer sp. NKW57	TRUE	0.719	483	4.08e-150					NA	NA	NA	AIR synthase related protein, N-terminal domain [PF00586.28]					VOG27960	sp|Q3AMJ2|PUR5_SYNSC Phosphoribosylformylglycinamidine cyclo-ligase; Xh	Xh	0		-1	OG0000856			0		FALSE	FALSE	FALSE	TRUE	TRUE	TRUE
bin1_minus_coral_NODE_101_length_15620_cov_51.304851_5	bin1_minus_coral	NODE_101_length_15620_cov_51.304851	5	4030	4674	1	C	K11175	phosphoribosylglycinamide formyltransferase 1 [EC:2.1.2.2]	A0A7W4W610_9GAMM	UniRef90_A0A7W4W610 Phosphoribosylglycinamide formyltransferase n=1 Tax=Litorivivens lipolytica TaxID=1524264 RepID=A0A7W4W610_9GAMM	Litorivivens lipolytica	FALSE	0.685	288	6.482e-85					NA	NA	NA	Formyl transferase [PF00551.23]					VOG02354	sp|Q5HH12|PUR3_STAAC Phosphoribosylglycinamide formyltransferase; Xh	Xh	0		-1	OG0000855			0		FALSE	FALSE	FALSE	TRUE	TRUE	TRUE
bin1_minus_coral_NODE_101_length_15620_cov_51.304851_6	bin1_minus_coral	NODE_101_length_15620_cov_51.304851	6	4687	5289	1	C	K03752	molybdenum cofactor guanylyltransferase [EC:2.7.7.77]	A0A5S9PGI0_9GAMM	UniRef90_A0A5S9PGI0 Molybdenum cofactor guanylyltransferase n=2 Tax=BD1-7 clade bacterium TaxID=2029982 RepID=A0A5S9PGI0_9GAMM	BD1-7 clade bacterium	FALSE	0.373	125	6.904e-29					NA	NA	NA	MobA-like NTP transferase domain [PF12804.11]; 2-C-methyl-D-erythritol 4-phosphate cytidylyltransferase [PF01128.23]; Nucleotidyl transferase [PF00483.27]								0		-1	OG0001574			0		FALSE	FALSE	FALSE	TRUE	TRUE	TRUE
bin1_minus_coral_NODE_101_length_15620_cov_51.304851_7	bin1_minus_coral	NODE_101_length_15620_cov_51.304851	7	5411	6010	1	C			A0A1Z7YZI7_9GAMM	UniRef90_A0A1Z7YZI7 HTH tetR-type domain-containing protein n=1 Tax=Gammaproteobacteria bacterium 42_54_T18 TaxID=1856293 RepID=A0A1Z7YZI7_9GAMM	Gammaproteobacteria bacterium 42_54_T18	FALSE	0.541	194	1.217e-52					NA	NA	NA	Bacterial regulatory proteins, tetR family [PF00440.27]								0		-1	OG0000007			0		FALSE	FALSE	FALSE	TRUE	TRUE	TRUE
bin1_minus_coral_NODE_101_length_15620_cov_51.304851_8	bin1_minus_coral	NODE_101_length_15620_cov_51.304851	8	6035	7678	1	B			A0A5S9MV06_9GAMM	UniRef90_A0A5S9MV06 Aldehyde dehydrogenase n=2 Tax=BD1-7 clade bacterium TaxID=2029982 RepID=A0A5S9MV06_9GAMM	BD1-7 clade bacterium	TRUE	0.727	774	9.158e-247					NA	NA	NA	Aldehyde dehydrogenase family [PF00171.26]; Acyl-CoA reductase (LuxC) [PF05893.18]; Protein of unknown function (DUF1487) [PF07368.15]								0		-1	OG0000012			0		FALSE	FALSE	FALSE	TRUE	TRUE	TRUE
bin1_minus_coral_NODE_101_length_15620_cov_51.304851_9	bin1_minus_coral	NODE_101_length_15620_cov_51.304851	9	7817	8491	1	C			A0A5S9N5Z4_9GAMM	UniRef90_A0A5S9N5Z4 Fatty acid hydroxylase domain-containing protein n=2 Tax=BD1-7 clade bacterium TaxID=2029982 RepID=A0A5S9N5Z4_9GAMM	BD1-7 clade bacterium	FALSE	0.685	308	7.764e-92					NA	NA	NA	Fatty acid hydroxylase [PF04116.17]					VOG03684	sp|Q4WIX5|ERG3B_ASPFU Delta(7)-sterol 5(6)-desaturase erg3B; Xh	Xh	0		-1	OG0003058			0		FALSE	FALSE	FALSE	TRUE	TRUE	TRUE
bin1_minus_coral_NODE_101_length_15620_cov_51.304851_10	bin1_minus_coral	NODE_101_length_15620_cov_51.304851	10	8502	9515	1	B			A0A5S9MSB3_9GAMM	UniRef90_A0A5S9MSB3 2-alkyl-3-oxoalkanoate reductase n=2 Tax=BD1-7 clade bacterium TaxID=2029982 RepID=A0A5S9MSB3_9GAMM	BD1-7 clade bacterium	TRUE	0.789	541	3.383e-170					NA	NA	NA	3-beta hydroxysteroid dehydrogenase/isomerase family [PF01073.23]; NAD dependent epimerase/dehydratase family [PF01370.25]; GDP-mannose 4,6 dehydratase [PF16363.9]; RmlD substrate binding domain [PF04321.21]; Polysaccharide biosynthesis protein [PF02719.19]; Male sterility protein [PF07993.16]; NmrA-like family [PF05368.17]; short chain dehydrogenase [PF00106.29]					VOG00103	sp|Q9EQC1|3BHS7_MOUSE 3 beta-hydroxysteroid dehydrogenase type 7; Xh	Xh	0		-1	OG0000239			0		FALSE	FALSE	FALSE	TRUE	TRUE	TRUE
bin1_minus_coral_NODE_101_length_15620_cov_51.304851_11	bin1_minus_coral	NODE_101_length_15620_cov_51.304851	11	9639	11165	-1	C			UPI00215F63EB	UniRef90_UPI00215F63EB RING-H2 finger protein ATL52-like n=1 Tax=Mercurialis annua TaxID=3986 RepID=UPI00215F63EB	Mercurialis annua	FALSE	0.47	61	1.108e-05					NA	NA	NA									0		-1	OG0005231			0		FALSE	FALSE	FALSE	FALSE	FALSE	FALSE
bin1_minus_coral_NODE_101_length_15620_cov_51.304851_12	bin1_minus_coral	NODE_101_length_15620_cov_51.304851	12	11585	11818	1	C			A0A5S9MSB3_9GAMM	UniRef90_A0A5S9MSB3 2-alkyl-3-oxoalkanoate reductase n=2 Tax=BD1-7 clade bacterium TaxID=2029982 RepID=A0A5S9MSB3_9GAMM	BD1-7 clade bacterium	FALSE	0.755	111	2.318e-26					NA	NA	NA									0		-1	OG0000239			0		FALSE	FALSE	FALSE	TRUE	TRUE	TRUE
bin1_minus_coral_NODE_101_length_15620_cov_51.304851_13	bin1_minus_coral	NODE_101_length_15620_cov_51.304851	13	11808	13127	-1	C			UPI0025A3A8A5	UniRef90_UPI0025A3A8A5 hypothetical protein n=1 Tax=[Ruminococcus] torques TaxID=33039 RepID=UPI0025A3A8A5	[Ruminococcus] torques	FALSE	0.585	210	1.598e-54					NA	NA	NA									0		-1	OG0018707			0		FALSE	FALSE	FALSE	FALSE	FALSE	FALSE
bin1_minus_coral_NODE_101_length_15620_cov_51.304851_14	bin1_minus_coral	NODE_101_length_15620_cov_51.304851	14	13223	14107	-1	C			UPI00260FD71E	UniRef90_UPI00260FD71E LysR family transcriptional regulator n=1 Tax=uncultured Kiloniella sp. TaxID=1133091 RepID=UPI00260FD71E	uncultured Kiloniella sp.	FALSE	0.497	272	5.796e-78					NA	NA	NA	Bacterial regulatory helix-turn-helix protein, lysR family [PF00126.31]					VOG28588	sp|A0A0H2ZDG9|LYSRL_PSEAB HTH-type transcriptional repressor PA14_22550; Xu	Xu	0		-1	OG0000022			0		FALSE	FALSE	FALSE	TRUE	TRUE	TRUE
bin1_minus_coral_NODE_101_length_15620_cov_51.304851_15	bin1_minus_coral	NODE_101_length_15620_cov_51.304851	15	14216	15199	-1	E							NA	NA	NA					NA	NA	NA									0		-1	OG0013692			0		FALSE	FALSE	FALSE	FALSE	FALSE	FALSE
bin1_minus_coral_NODE_101_length_15620_cov_51.304851_16	bin1_minus_coral	NODE_101_length_15620_cov_51.304851	16	15319	15516	-1	E							NA	NA	NA					NA	NA	NA									0		-1	OG0001426			0		FALSE	FALSE	FALSE	TRUE	TRUE	FALSE
bin1_minus_coral_NODE_102_length_15524_cov_56.409787_1	bin1_minus_coral	NODE_102_length_15524_cov_56.409787	1	48	1217	1	B	K00821	acetylornithine/N-succinyldiaminopimelate aminotransferase [EC:2.6.1.11 2.6.1.17]	A0A5S9QX49_9GAMM	UniRef90_A0A5S9QX49 Acetylornithine aminotransferase n=2 Tax=BD1-7 clade bacterium TaxID=2029982 RepID=A0A5S9QX49_9GAMM	BD1-7 clade bacterium	TRUE	0.637	488	9.634e-151					NA	NA	NA	Aminotransferase class-III [PF00202.25]					VOG05538	sp|O27392|ARGD_METTH Acetylornithine aminotransferase; Xh	Xh	0		-1	OG0000450			0		FALSE	FALSE	FALSE	TRUE	TRUE	TRUE
bin1_minus_coral_NODE_102_length_15524_cov_56.409787_2	bin1_minus_coral	NODE_102_length_15524_cov_56.409787	2	1220	2131	1	B	K00611	ornithine carbamoyltransferase [EC:2.1.3.3]	A0A5S9QYK0_9GAMM	UniRef90_A0A5S9QYK0 Ornithine carbamoyltransferase n=2 Tax=BD1-7 clade bacterium TaxID=2029982 RepID=A0A5S9QYK0_9GAMM	BD1-7 clade bacterium	TRUE	0.766	468	1.461e-145					NA	NA	NA	Aspartate/ornithine carbamoyltransferase, Asp/Orn binding domain [PF00185.28]; Aspartate/ornithine carbamoyltransferase, carbamoyl-P binding domain [PF02729.25]					VOG13289	sp|P49077|PYRB_ARATH Aspartate carbamoyltransferase, chloroplastic; Xh	Xh	0		-1	OG0000346			0		FALSE	FALSE	FALSE	TRUE	TRUE	TRUE
bin1_minus_coral_NODE_102_length_15524_cov_56.409787_3	bin1_minus_coral	NODE_102_length_15524_cov_56.409787	3	2297	3301	1	D							NA	NA	NA					NA	NA	NA	Protein phosphatase 2C [PF00481.25]; Protein phosphatase 2C [PF13672.10]					VOG03619	sp|O75688|PPM1B_HUMAN Protein phosphatase 1B; Xh	Xh	0		-1	OG0017902			0		TRUE	FALSE	FALSE	TRUE	FALSE	FALSE
bin1_minus_coral_NODE_102_length_15524_cov_56.409787_4	bin1_minus_coral	NODE_102_length_15524_cov_56.409787	4	3500	4048	1	C	K09932	uncharacterized protein	A0A081KGW2_9GAMM	UniRef90_A0A081KGW2 Antibiotic biosynthesis monooxygenase n=2 Tax=Endozoicomonas TaxID=305899 RepID=A0A081KGW2_9GAMM	Endozoicomonas	FALSE	0.71	262	1.656e-76					NA	NA	NA									0		-1	OG0003046	yes	yes	7	1, 2, 3, 4, 5, 6, 7	FALSE	FALSE	FALSE	FALSE	FALSE	FALSE	swift in endos, within true endozoicomonas?			I
bin1_minus_coral_NODE_102_length_15524_cov_56.409787_5	bin1_minus_coral	NODE_102_length_15524_cov_56.409787	5	5315	5539	1	D							NA	NA	NA					NA	NA	NA	Disaggregatase related [PF08480.14]								0		-1				0		FALSE	FALSE	FALSE	FALSE	FALSE	FALSE
bin1_minus_coral_NODE_102_length_15524_cov_56.409787_6	bin1_minus_coral	NODE_102_length_15524_cov_56.409787	6	5526	5699	1	E							NA	NA	NA					NA	NA	NA									0		-1				0		FALSE	FALSE	FALSE	FALSE	FALSE	FALSE
bin1_minus_coral_NODE_102_length_15524_cov_56.409787_7	bin1_minus_coral	NODE_102_length_15524_cov_56.409787	7	5849	6694	-1	C			UPI00274008CD	UniRef90_UPI00274008CD MBL fold metallo-hydrolase n=1 Tax=Paraglaciecola sp. TaxID=1920173 RepID=UPI00274008CD	Paraglaciecola sp.	FALSE	0.642	338	3.887e-101					NA	NA	NA	Metallo-beta-lactamase superfamily [PF00753.31]								0		-1	OG0005041			0		FALSE	FALSE	FALSE	FALSE	FALSE	FALSE
bin1_minus_coral_NODE_102_length_15524_cov_56.409787_8	bin1_minus_coral	NODE_102_length_15524_cov_56.409787	8	6773	7054	-1	C	K18997	chaperone modulatory protein CbpM	A0A521F059_9GAMM	UniRef90_A0A521F059 Chaperone modulatory protein CbpM n=3 Tax=Gammaproteobacteria TaxID=1236 RepID=A0A521F059_9GAMM	Gammaproteobacteria	FALSE	0.456	78	2.475e-14					NA	NA	NA	MerR HTH family regulatory protein [PF13591.10]								0		-1	OG0002317	yes	yes	3	2, 5, 7, 21	FALSE	FALSE	FALSE	TRUE	TRUE	FALSE
bin1_minus_coral_NODE_102_length_15524_cov_56.409787_9	bin1_minus_coral	NODE_102_length_15524_cov_56.409787	9	7058	7984	-1	C	K05516	curved DNA-binding protein	A0A7T4R3B2_9GAMM	UniRef90_A0A7T4R3B2 DnaJ domain-containing protein n=1 Tax=Spongiibacter nanhainus TaxID=2794344 RepID=A0A7T4R3B2_9GAMM	Spongiibacter nanhainus	FALSE	0.56	335	1.531e-99					NA	NA	NA	DnaJ C terminal domain [PF01556.22]; DnaJ domain [PF00226.35]					VOG00665	sp|Q5UP23|YR260_MIMIV DnaJ-like protein R260; Xu	Xu	0		-1	OG0002189		yes	0	37, 44, 62, 68	FALSE	FALSE	FALSE	TRUE	TRUE	FALSE
bin1_minus_coral_NODE_102_length_15524_cov_56.409787_10	bin1_minus_coral	NODE_102_length_15524_cov_56.409787	10	8460	9317	-1	C			A0A2H9T938_9ZZZZ	UniRef90_A0A2H9T938 Trans-aconitate 2-methyltransferase n=1 Tax=invertebrate metagenome TaxID=1711999 RepID=A0A2H9T938_9ZZZZ	invertebrate metagenome	FALSE	0.286	107	1.447e-21					NA	NA	NA	Methyltransferase domain [PF13649.10]; Methyltransferase domain [PF08242.16]								0		-1	OG0009066			0		FALSE	FALSE	FALSE	TRUE	FALSE	FALSE
bin1_minus_coral_NODE_102_length_15524_cov_56.409787_11	bin1_minus_coral	NODE_102_length_15524_cov_56.409787	11	10088	13000	1	B	K00525	ribonucleoside-diphosphate reductase alpha chain [EC:1.17.4.1]	UPI000B345126	UniRef90_UPI000B345126 ribonucleoside-diphosphate reductase subunit alpha n=1 Tax=Agarilytica rhodophyticola TaxID=1737490 RepID=UPI000B345126	Agarilytica rhodophyticola	TRUE	0.763	1447	0					NA	NA	NA	Ribonucleotide reductase, barrel domain [PF02867.19]; Ribonucleotide reductase, all-alpha domain [PF00317.25]; ATP cone domain [PF03477.20]					VOG00055	sp|P00452|RIR1_ECOLI Ribonucleoside-diphosphate reductase 1 subunit alpha; Xh	Xh	0		-1	OG0001095			0		FALSE	FALSE	FALSE	TRUE	TRUE	TRUE
bin1_minus_coral_NODE_102_length_15524_cov_56.409787_12	bin1_minus_coral	NODE_102_length_15524_cov_56.409787	12	13096	14364	1	B	K00526	ribonucleoside-diphosphate reductase beta chain [EC:1.17.4.1]	A0A5S9QVM0_9GAMM	UniRef90_A0A5S9QVM0 ribonucleoside-diphosphate reductase n=2 Tax=BD1-7 clade bacterium TaxID=2029982 RepID=A0A5S9QVM0_9GAMM	BD1-7 clade bacterium	TRUE	0.76	664	3.424e-211					NA	NA	NA	Ribonucleotide reductase, small chain [PF00268.25]					VOG00937	sp|P37427|RIR2_SALTY Ribonucleoside-diphosphate reductase 1 subunit beta; Xh	Xh	0		-1	OG0001094			0		FALSE	FALSE	FALSE	TRUE	TRUE	TRUE
bin1_minus_coral_NODE_102_length_15524_cov_56.409787_13	bin1_minus_coral	NODE_102_length_15524_cov_56.409787	13	14451	15062	-1	E							NA	NA	NA					NA	NA	NA									0		-1	OG0013415			-1		TRUE	FALSE	FALSE	TRUE	FALSE	FALSE
bin1_minus_coral_NODE_102_length_15524_cov_56.409787_14	bin1_minus_coral	NODE_102_length_15524_cov_56.409787	14	15205	15414	-1	E							NA	NA	NA					NA	NA	NA									0		-1	OG0013415			-1		TRUE	FALSE	FALSE	TRUE	FALSE	FALSE
bin1_minus_coral_NODE_1023_length_3189_cov_49.648054_1	bin1_minus_coral	NODE_1023_length_3189_cov_49.648054	1	1	213	-1	E							NA	NA	NA					NA	NA	NA									0		-1				-1		FALSE	FALSE	FALSE	FALSE	FALSE	FALSE
bin1_minus_coral_NODE_1023_length_3189_cov_49.648054_2	bin1_minus_coral	NODE_1023_length_3189_cov_49.648054	2	259	561	1	C			A0A9X2EJ20_9GAMM	UniRef90_A0A9X2EJ20 Phage tail tape measure protein n=3 Tax=Gammaproteobacteria TaxID=1236 RepID=A0A9X2EJ20_9GAMM	Gammaproteobacteria	FALSE	0.562	81	1.947e-15					NA	NA	NA									0		-1	OG0002606			0		FALSE	FALSE	FALSE	FALSE	FALSE	FALSE
bin1_minus_coral_NODE_1023_length_3189_cov_49.648054_3	bin1_minus_coral	NODE_1023_length_3189_cov_49.648054	3	846	1103	1	C	K06906	phage tail protein	A0A9X2EP43_9GAMM	UniRef90_A0A9X2EP43 Phage tail protein n=3 Tax=Gammaproteobacteria TaxID=1236 RepID=A0A9X2EP43_9GAMM	Gammaproteobacteria	FALSE	0.701	122	6.591e-30					NA	NA	NA	Phage P2 GpU [PF06995.15]								0		-1	OG0003260			0		FALSE	FALSE	FALSE	FALSE	FALSE	FALSE
bin1_minus_coral_NODE_1023_length_3189_cov_49.648054_4	bin1_minus_coral	NODE_1023_length_3189_cov_49.648054	4	1335	1697	-1	E							NA	NA	NA					NA	NA	NA									0		-1				-1		FALSE	FALSE	FALSE	FALSE	FALSE	FALSE
bin1_minus_coral_NODE_1023_length_3189_cov_49.648054_5	bin1_minus_coral	NODE_1023_length_3189_cov_49.648054	5	2192	3187	-1	E							NA	NA	NA					NA	NA	NA									0		-1				-1		FALSE	FALSE	FALSE	FALSE	FALSE	FALSE
bin1_minus_coral_NODE_103_length_15516_cov_50.060604_1	bin1_minus_coral	NODE_103_length_15516_cov_50.060604	1	3	1121	-1	C			UPI000C7D17C6	UniRef90_UPI000C7D17C6 phosphonoacetaldehyde reductase n=1 Tax=Oceanicoccus sp. KOV_DT_Chl TaxID=1904639 RepID=UPI000C7D17C6	Oceanicoccus sp. KOV_DT_Chl	FALSE	0.505	347	1.74e-102					NA	NA	NA	Iron-containing alcohol dehydrogenase [PF00465.23]; Iron-containing alcohol dehydrogenase [PF13685.10]								0		-1	OG0000061			0		FALSE	FALSE	FALSE	FALSE	FALSE	FALSE
bin1_minus_coral_NODE_103_length_15516_cov_50.060604_2	bin1_minus_coral	NODE_103_length_15516_cov_50.060604	2	1124	2254	-1	B	K09459	phosphonopyruvate decarboxylase [EC:4.1.1.82]	UPI000C7CBBBD	UniRef90_UPI000C7CBBBD phosphonopyruvate decarboxylase n=1 Tax=Oceanicoccus sp. KOV_DT_Chl TaxID=1904639 RepID=UPI000C7CBBBD	Oceanicoccus sp. KOV_DT_Chl	TRUE	0.65	480	2.157e-148					NA	NA	NA	Thiamine pyrophosphate enzyme, C-terminal TPP binding domain [PF02775.25]; Thiamine pyrophosphate enzyme, N-terminal TPP binding domain [PF02776.22]								0		-1	OG0011180			0		FALSE	FALSE	FALSE	FALSE	FALSE	FALSE
bin1_minus_coral_NODE_103_length_15516_cov_50.060604_3	bin1_minus_coral	NODE_103_length_15516_cov_50.060604	3	2255	3553	-1	B	K23999	phosphoenolpyruvate phosphomutase / 2-hydroxyethylphosphonate cytidylyltransferase [EC:5.4.2.9 2.7.7.104]	UPI001F2B4D19	UniRef90_UPI001F2B4D19 phosphoenolpyruvate mutase n=1 Tax=Oceanicoccus sp. KOV_DT_Chl TaxID=1904639 RepID=UPI001F2B4D19	Oceanicoccus sp. KOV_DT_Chl	TRUE	0.801	711	2.889e-227					NA	NA	NA	Phosphoenolpyruvate phosphomutase [PF13714.10]; Cytidylyltransferase-like [PF01467.30]								0		-1	OG0001982			0		FALSE	FALSE	FALSE	FALSE	FALSE	FALSE
bin1_minus_coral_NODE_103_length_15516_cov_50.060604_4	bin1_minus_coral	NODE_103_length_15516_cov_50.060604	4	3806	5083	1	B			UPI0020742ADB	UniRef90_UPI0020742ADB CDP-glycerol glycerophosphotransferase family protein n=1 Tax=Sneathiella marina TaxID=2950108 RepID=UPI0020742ADB	Sneathiella marina	TRUE	0.523	413	3.616e-124					NA	NA	NA	CDP-Glycerol:Poly(glycerophosphate) glycerophosphotransferase [PF04464.18]								0		-1	OG0013407			0		FALSE	FALSE	FALSE	FALSE	FALSE	FALSE
bin1_minus_coral_NODE_103_length_15516_cov_50.060604_5	bin1_minus_coral	NODE_103_length_15516_cov_50.060604	5	5076	7922	1	B			UPI002073BAA9	UniRef90_UPI002073BAA9 YidC/Oxa1 family membrane protein insertase n=1 Tax=Sneathiella marina TaxID=2950108 RepID=UPI002073BAA9	Sneathiella marina	TRUE	0.349	528	1.178e-155					NA	NA	NA	Sulfatase [PF00884.27]								0		-1	OG0010564			0		FALSE	FALSE	FALSE	FALSE	FALSE	FALSE
bin1_minus_coral_NODE_103_length_15516_cov_50.060604_6	bin1_minus_coral	NODE_103_length_15516_cov_50.060604	6	8020	8337	-1	C			UPI00166564D5	UniRef90_UPI00166564D5 YqcC family protein n=2 Tax=Marinobacterium TaxID=48075 RepID=UPI00166564D5	Marinobacterium	FALSE	0.48	94	7.056e-20					NA	NA	NA	tRNA pseudouridine synthase C [PF04287.16]								0		-1	OG0001426		yes	1	10, 13, 21, 26, 31, 35, 41, 57, 69, 74, 76, 80, 89, 93	FALSE	FALSE	FALSE	TRUE	TRUE	FALSE
bin1_minus_coral_NODE_103_length_15516_cov_50.060604_7	bin1_minus_coral	NODE_103_length_15516_cov_50.060604	7	8337	10466	-1	B	K03722	ATP-dependent DNA helicase DinG [EC:5.6.2.3]	A0A5S9N509_9GAMM	UniRef90_A0A5S9N509 ATP-dependent DNA helicase DinG n=2 Tax=BD1-7 clade bacterium TaxID=2029982 RepID=A0A5S9N509_9GAMM	BD1-7 clade bacterium	TRUE	0.623	858	6.174e-273					NA	NA	NA	Helicase C-terminal domain [PF13307.10]; DEAD_2 [PF06733.19]					VOG02586	sp|P44680|Y387_HAEIN Probable ATP-dependent DNA helicase HI_0387; Xh	Xh	0		-1	OG0001237			1	7	FALSE	FALSE	FALSE	TRUE	TRUE	TRUE
bin1_minus_coral_NODE_103_length_15516_cov_50.060604_8	bin1_minus_coral	NODE_103_length_15516_cov_50.060604	8	10622	13438	1	C			A0A5S9QC06_9GAMM	UniRef90_A0A5S9QC06 DUF349 domain-containing protein n=2 Tax=BD1-7 clade bacterium TaxID=2029982 RepID=A0A5S9QC06_9GAMM	BD1-7 clade bacterium	FALSE	0.258	311	3.396e-83					NA	NA	NA	Domain of Unknown Function (DUF349) [PF03993.16]								0		-1	OG0004181			0		FALSE	FALSE	FALSE	TRUE	TRUE	FALSE
bin1_minus_coral_NODE_103_length_15516_cov_50.060604_9	bin1_minus_coral	NODE_103_length_15516_cov_50.060604	9	13435	14601	-1	B			A0A5S9N2M2_9GAMM	UniRef90_A0A5S9N2M2 Phospholipid/glycerol acyltransferase domain-containing protein n=2 Tax=BD1-7 clade bacterium TaxID=2029982 RepID=A0A5S9N2M2_9GAMM	BD1-7 clade bacterium	TRUE	0.55	402	5.205e-121					NA	NA	NA									0		-1	OG0001315			0		FALSE	FALSE	FALSE	TRUE	TRUE	TRUE
bin1_minus_coral_NODE_103_length_15516_cov_50.060604_10	bin1_minus_coral	NODE_103_length_15516_cov_50.060604	10	14775	15515	1	E							NA	NA	NA					NA	NA	NA									0		-1	OG0018049		yes	1	1	TRUE	FALSE	FALSE	TRUE	FALSE	FALSE
bin1_minus_coral_NODE_1030_length_3178_cov_43.538264_1	bin1_minus_coral	NODE_1030_length_3178_cov_43.538264	1	701	1837	1	E							NA	NA	NA					NA	NA	NA									0		-1	OG0018028			-1		TRUE	FALSE	FALSE	TRUE	FALSE	FALSE
bin1_minus_coral_NODE_1030_length_3178_cov_43.538264_2	bin1_minus_coral	NODE_1030_length_3178_cov_43.538264	2	1922	3130	1	C			UPI0020C11452	UniRef90_UPI0020C11452 SET domain-containing protein-lysine N-methyltransferase n=1 Tax=Sansalvadorimonas sp. 2012CJ34-2 TaxID=2942213 RepID=UPI0020C11452	Sansalvadorimonas sp. 2012CJ34-2	FALSE	0.329	98	8.443e-18					NA	NA	NA	SET domain [PF00856.32]								0		-1	OG0005784	yes	yes	8	2, 4, 5, 6, 7, 8, 9, 10	FALSE	FALSE	FALSE	TRUE	FALSE	FALSE	octos among endos			I
bin1_minus_coral_NODE_104_length_15511_cov_63.243724_1	bin1_minus_coral	NODE_104_length_15511_cov_63.243724	1	687	1166	-1	C	K03564	thioredoxin-dependent peroxiredoxin [EC:1.11.1.24]	F3LEC5_9GAMM	UniRef90_F3LEC5 Thioredoxin peroxidase n=1 Tax=gamma proteobacterium IMCC1989 TaxID=937772 RepID=F3LEC5_9GAMM	gamma proteobacterium IMCC1989	FALSE	0.709	222	5.454e-63					NA	NA	NA	AhpC/TSA family [PF00578.25]; Redoxin [PF08534.14]; SCO1/SenC [PF02630.18]								0		-1	OG0000549			0		FALSE	FALSE	FALSE	TRUE	TRUE	TRUE
bin1_minus_coral_NODE_104_length_15511_cov_63.243724_2	bin1_minus_coral	NODE_104_length_15511_cov_63.243724	2	1198	1725	-1	C	K18453	ADP-ribose/FAD diphosphatase [EC:3.6.1.13 3.6.1.18]	A0A5S9QMP9_9GAMM	UniRef90_A0A5S9QMP9 NADH pyrophosphatase n=2 Tax=BD1-7 clade bacterium TaxID=2029982 RepID=A0A5S9QMP9_9GAMM	BD1-7 clade bacterium	FALSE	0.675	229	2.054e-65					NA	NA	NA	Nudix N-terminal [PF14803.10]; NUDIX domain [PF00293.32]								0		-1	OG0000276			0		FALSE	FALSE	FALSE	TRUE	TRUE	TRUE
bin1_minus_coral_NODE_104_length_15511_cov_63.243724_3	bin1_minus_coral	NODE_104_length_15511_cov_63.243724	3	1742	2221	-1	C			A0A5S9QNC3_9GAMM	UniRef90_A0A5S9QNC3 p-hydroxyphenylacetate 3-hydroxylase, reductase component n=1 Tax=BD1-7 clade bacterium TaxID=2029982 RepID=A0A5S9QNC3_9GAMM	BD1-7 clade bacterium	FALSE	0.725	235	1.637e-67					NA	NA	NA	Flavin reductase like domain [PF01613.22]								0		-1	OG0000327			0		FALSE	FALSE	FALSE	TRUE	TRUE	TRUE
bin1_minus_coral_NODE_104_length_15511_cov_63.243724_4	bin1_minus_coral	NODE_104_length_15511_cov_63.243724	4	2471	3031	-1	C			A0A2P7R7V8_9GAMM	UniRef90_A0A2P7R7V8 DNA endonuclease SmrA n=1 Tax=Zobellella endophytica TaxID=2116700 RepID=A0A2P7R7V8_9GAMM	Zobellella endophytica	FALSE	0.512	173	9.049e-46					NA	NA	NA	Smr domain [PF01713.25]								0		-1	OG0000391		yes	0	30, 43, 53, 58, 69, 81	FALSE	FALSE	FALSE	TRUE	TRUE	TRUE
bin1_minus_coral_NODE_104_length_15511_cov_63.243724_5	bin1_minus_coral	NODE_104_length_15511_cov_63.243724	5	3246	5237	1	B	K12573	ribonuclease R [EC:3.1.13.1]	A0A5S9QR68_9GAMM	UniRef90_A0A5S9QR68 exoribonuclease II n=2 Tax=BD1-7 clade bacterium TaxID=2029982 RepID=A0A5S9QR68_9GAMM	BD1-7 clade bacterium	TRUE	0.605	762	2.266e-240					NA	NA	NA	RNB domain [PF00773.23]; Cold shock domain [PF17876.5]					VOG24565	sp|O32231|RNR_BACSU Ribonuclease R; Xu	Xu	0		-1	OG0001624			0		FALSE	FALSE	FALSE	TRUE	TRUE	TRUE
bin1_minus_coral_NODE_104_length_15511_cov_63.243724_6	bin1_minus_coral	NODE_104_length_15511_cov_63.243724	6	5203	5595	1	C			A0A7W4Z5V1_9GAMM	UniRef90_A0A7W4Z5V1 Pyridoxamine 5'-phosphate oxidase putative domain-containing protein n=1 Tax=Litorivivens lipolytica TaxID=1524264 RepID=A0A7W4Z5V1_9GAMM	Litorivivens lipolytica	FALSE	0.616	149	1.789e-38					NA	NA	NA									0		-1	OG0002482			0		FALSE	FALSE	FALSE	TRUE	TRUE	TRUE
bin1_minus_coral_NODE_104_length_15511_cov_63.243724_7	bin1_minus_coral	NODE_104_length_15511_cov_63.243724	7	5700	6638	-1	E							NA	NA	NA					NA	NA	NA									0		-1	OG0017932			-1		TRUE	FALSE	FALSE	TRUE	FALSE	FALSE
bin1_minus_coral_NODE_104_length_15511_cov_63.243724_8	bin1_minus_coral	NODE_104_length_15511_cov_63.243724	8	6700	8025	1	E							NA	NA	NA					NA	NA	NA									0		-1	OG0017931			-1		TRUE	FALSE	FALSE	TRUE	FALSE	FALSE
bin1_minus_coral_NODE_104_length_15511_cov_63.243724_9	bin1_minus_coral	NODE_104_length_15511_cov_63.243724	9	8157	8885	1	C	K03203	type IV secretion system protein VirB8	A0A1L3GD56_SYNAC	UniRef90_A0A1L3GD56 Type IV secretory pathway component n=2 Tax=Syntrophotalea acetylenica TaxID=29542 RepID=A0A1L3GD56_SYNAC	Syntrophotalea acetylenica	FALSE	0.483	218	4.632e-60					NA	NA	NA	VirB8 protein [PF04335.17]								0		-1	OG0008352			0		FALSE	FALSE	FALSE	TRUE	FALSE	FALSE
bin1_minus_coral_NODE_104_length_15511_cov_63.243724_10	bin1_minus_coral	NODE_104_length_15511_cov_63.243724	10	8889	9749	1	C	K03204	type IV secretion system protein VirB9	UPI0015869ACC	UniRef90_UPI0015869ACC P-type conjugative transfer protein VirB9 n=9 Tax=Vibrio TaxID=662 RepID=UPI0015869ACC	Vibrio	FALSE	0.576	291	1.18e-84					NA	NA	NA	Conjugal transfer protein [PF03524.19]								0		-1	OG0008088			0		FALSE	FALSE	FALSE	TRUE	TRUE	FALSE
bin1_minus_coral_NODE_104_length_15511_cov_63.243724_11	bin1_minus_coral	NODE_104_length_15511_cov_63.243724	11	9754	10914	1	C	K03195	type IV secretion system protein VirB10	UPI000427EA09	UniRef90_UPI000427EA09 type IV secretion system protein VirB10 n=1 Tax=Vibrio parahaemolyticus TaxID=670 RepID=UPI000427EA09	Vibrio parahaemolyticus	FALSE	0.397	261	9.075e-73					NA	NA	NA	Bacterial conjugation TrbI-like protein [PF03743.18]								0		-1	OG0005014			0		FALSE	FALSE	FALSE	TRUE	TRUE	FALSE
bin1_minus_coral_NODE_104_length_15511_cov_63.243724_12	bin1_minus_coral	NODE_104_length_15511_cov_63.243724	12	10895	11929	1	B	K03196	type IV secretion system protein VirB11 [EC:7.4.2.8]	UPI0004A428E4	UniRef90_UPI0004A428E4 P-type DNA transfer ATPase VirB11 n=9 Tax=Vibrio TaxID=662 RepID=UPI0004A428E4	Vibrio	TRUE	0.723	503	6.23e-157					NA	NA	NA	Type II/IV secretion system protein [PF00437.24]								0		-1	OG0002030			0		FALSE	FALSE	FALSE	TRUE	TRUE	FALSE
bin1_minus_coral_NODE_104_length_15511_cov_63.243724_13	bin1_minus_coral	NODE_104_length_15511_cov_63.243724	13	12015	14054	1	E							NA	NA	NA					NA	NA	NA									0		-1	OG0009176			-1		FALSE	TRUE	FALSE	TRUE	TRUE	FALSE
bin1_minus_coral_NODE_104_length_15511_cov_63.243724_14	bin1_minus_coral	NODE_104_length_15511_cov_63.243724	14	14463	15068	1	E							NA	NA	NA					NA	NA	NA									0		-1	OG0013677			0		FALSE	FALSE	FALSE	FALSE	FALSE	FALSE
bin1_minus_coral_NODE_104_length_15511_cov_63.243724_15	bin1_minus_coral	NODE_104_length_15511_cov_63.243724	15	15251	15448	1	E							NA	NA	NA					NA	NA	NA									0		-1				-1		FALSE	FALSE	FALSE	FALSE	FALSE	FALSE
bin1_minus_coral_NODE_1043_length_3148_cov_49.813773_1	bin1_minus_coral	NODE_1043_length_3148_cov_49.813773	1	50	1477	-1	B	K01768	adenylate cyclase [EC:4.6.1.1]	A0A5S9Q1A5_9GAMM	UniRef90_A0A5S9Q1A5 Adenylate cyclase 2 n=2 Tax=BD1-7 clade bacterium TaxID=2029982 RepID=A0A5S9Q1A5_9GAMM	BD1-7 clade bacterium	TRUE	0.569	522	6.84e-161					NA	NA	NA	Adenylate and Guanylate cyclase catalytic domain [PF00211.24]; HAMP domain [PF00672.29]; Bacterial virulence factor haemolysin [PF10144.13]								0		-1	OG0000389			0		FALSE	FALSE	FALSE	TRUE	TRUE	TRUE
bin1_minus_coral_NODE_1043_length_3148_cov_49.813773_2	bin1_minus_coral	NODE_1043_length_3148_cov_49.813773	2	1599	2129	1	C			A0A5S9PR41_9GAMM	UniRef90_A0A5S9PR41 Lipoprotein n=2 Tax=BD1-7 clade bacterium TaxID=2029982 RepID=A0A5S9PR41_9GAMM	BD1-7 clade bacterium	FALSE	0.389	113	6.428e-25					NA	NA	NA									0		-1	OG0007340			0		FALSE	FALSE	FALSE	TRUE	TRUE	FALSE
bin1_minus_coral_NODE_1043_length_3148_cov_49.813773_3	bin1_minus_coral	NODE_1043_length_3148_cov_49.813773	3	2126	2608	-1	C	K04760	transcription elongation factor GreB	S3IH44_9ENTR	UniRef90_S3IH44 Transcription elongation factor GreB n=32 Tax=cellular organisms TaxID=131567 RepID=S3IH44_9ENTR	cellular organisms	FALSE	0.634	197	2.451e-54					NA	NA	NA	Transcription elongation factor, N-terminal [PF03449.19]; Transcription elongation factor, GreA/GreB, C-term [PF01272.23]								0		-1	OG0001221			0		FALSE	FALSE	FALSE	TRUE	TRUE	TRUE
bin1_minus_coral_NODE_1048_length_3144_cov_52.027841_1	bin1_minus_coral	NODE_1048_length_3144_cov_52.027841	1	2	2272	1	B	K02336	DNA polymerase II [EC:2.7.7.7]	K7A2V8_9ALTE	UniRef90_K7A2V8 DNA polymerase n=3 Tax=Paraglaciecola TaxID=1621534 RepID=K7A2V8_9ALTE	Paraglaciecola	TRUE	0.634	937	3.284e-299					NA	NA	NA	DNA polymerase family B [PF00136.25]; DNA polymerase family B, exonuclease domain [PF03104.23]; RNase_H superfamily [PF13482.10]					VOG00312	sp|Q38087|DPOL_BPR69 DNA-directed DNA polymerase; XhXr	Xr;Xh	0		-1	OG0001961	yes	yes	4	1, 2, 4, 6, 17, 18, 22, 23, 26, 28, 29, 33, 45, 56, 62, 65, 76	FALSE	FALSE	FALSE	TRUE	FALSE	FALSE
bin1_minus_coral_NODE_1048_length_3144_cov_52.027841_2	bin1_minus_coral	NODE_1048_length_3144_cov_52.027841	2	2636	3142	1	C			UPI000DCF67E2	UniRef90_UPI000DCF67E2 tail fiber domain-containing protein n=1 Tax=Algibacillus agarilyticus TaxID=2234133 RepID=UPI000DCF67E2	Algibacillus agarilyticus	FALSE	0.637	136	5.704e-33					NA	NA	NA									0		-1	OG0004549			0		FALSE	FALSE	FALSE	TRUE	TRUE	FALSE
bin1_minus_coral_NODE_105_length_15182_cov_52.705493_1	bin1_minus_coral	NODE_105_length_15182_cov_52.705493	1	74	595	-1	E							NA	NA	NA					NA	NA	NA									0		-1	OG0010871			0		FALSE	TRUE	FALSE	TRUE	TRUE	FALSE
bin1_minus_coral_NODE_105_length_15182_cov_52.705493_2	bin1_minus_coral	NODE_105_length_15182_cov_52.705493	2	696	2090	-1	B			UPI00236688F8	UniRef90_UPI00236688F8 class II fumarate hydratase n=1 Tax=Lentisphaera marina TaxID=1111041 RepID=UPI00236688F8	Lentisphaera marina	TRUE	0.585	473	3.467e-144					NA	NA	NA	Lyase [PF00206.24]; Fumarase C C-terminus [PF10415.13]								0		-1	OG0000338			0		FALSE	FALSE	FALSE	TRUE	TRUE	FALSE
bin1_minus_coral_NODE_105_length_15182_cov_52.705493_3	bin1_minus_coral	NODE_105_length_15182_cov_52.705493	3	2259	2921	-1	C	K22210	D-glutamate cyclase [EC:4.2.1.48]	A0A7Y1ZH86_9GAMM	UniRef90_A0A7Y1ZH86 Putative hydro-lyase HKN19_08125 n=1 Tax=Halioglobus sp. TaxID=2024834 RepID=A0A7Y1ZH86_9GAMM	Halioglobus sp.	FALSE	0.562	236	7.021e-67					NA	NA	NA	D-glutamate cyclase [PF07286.16]								0		-1	OG0002350			0		FALSE	FALSE	FALSE	TRUE	TRUE	FALSE
bin1_minus_coral_NODE_105_length_15182_cov_52.705493_4	bin1_minus_coral	NODE_105_length_15182_cov_52.705493	4	3455	4207	-1	C	K22210	D-glutamate cyclase [EC:4.2.1.48]	A0A520SF59_9GAMM	UniRef90_A0A520SF59 Putative hydro-lyase EVA63_03010 n=2 Tax=Halieaceae bacterium TaxID=2026743 RepID=A0A520SF59_9GAMM	Halieaceae bacterium	FALSE	0.585	283	1.382e-82					NA	NA	NA	D-glutamate cyclase [PF07286.16]								0		-1	OG0002350			0		FALSE	FALSE	FALSE	TRUE	TRUE	FALSE
bin1_minus_coral_NODE_105_length_15182_cov_52.705493_5	bin1_minus_coral	NODE_105_length_15182_cov_52.705493	5	4185	5222	-1	C			A0A545UK16_9GAMM	UniRef90_A0A545UK16 Biotin-dependent carboxyltransferase family protein n=1 Tax=Aliikangiella coralliicola TaxID=2592383 RepID=A0A545UK16_9GAMM	Aliikangiella coralliicola	FALSE	0.472	274	6.618e-78					NA	NA	NA	Carboxyltransferase domain, subdomain A and B [PF02626.19]								0		-1	OG0001555			0		FALSE	FALSE	FALSE	TRUE	TRUE	TRUE
bin1_minus_coral_NODE_105_length_15182_cov_52.705493_6	bin1_minus_coral	NODE_105_length_15182_cov_52.705493	6	5216	5923	-1	C			A0A545T6K8_9GAMM	UniRef90_A0A545T6K8 5-oxoprolinase subunit PxpB n=1 Tax=Aliikangiella marina TaxID=1712262 RepID=A0A545T6K8_9GAMM	Aliikangiella marina	FALSE	0.527	214	4.297e-59					NA	NA	NA	Carboxyltransferase domain, subdomain C and D [PF02682.20]								0		-1	OG0001654			0		FALSE	FALSE	FALSE	TRUE	TRUE	FALSE
bin1_minus_coral_NODE_105_length_15182_cov_52.705493_7	bin1_minus_coral	NODE_105_length_15182_cov_52.705493	7	5923	6678	-1	C	K07160	5-oxoprolinase (ATP-hydrolysing) subunit A [EC:3.5.2.9]	A0A545T6Q3_9GAMM	UniRef90_A0A545T6Q3 5-oxoprolinase subunit PxpA n=1 Tax=Aliikangiella marina TaxID=1712262 RepID=A0A545T6Q3_9GAMM	Aliikangiella marina	FALSE	0.536	253	3.484e-72					NA	NA	NA	LamB/YcsF family [PF03746.20]								0		-1	OG0001630			0		FALSE	FALSE	FALSE	TRUE	TRUE	FALSE
bin1_minus_coral_NODE_105_length_15182_cov_52.705493_8	bin1_minus_coral	NODE_105_length_15182_cov_52.705493	8	7044	7238	-1	E							NA	NA	NA					NA	NA	NA									0		-1				-1		FALSE	FALSE	FALSE	FALSE	FALSE	FALSE
bin1_minus_coral_NODE_105_length_15182_cov_52.705493_9	bin1_minus_coral	NODE_105_length_15182_cov_52.705493	9	7402	8085	1	B	K11811	arsenical resistance protein ArsH	A0A2A5C4X5_9GAMM	UniRef90_A0A2A5C4X5 Arsenical resistance protein ArsH n=1 Tax=Moraxellaceae bacterium TaxID=1889775 RepID=A0A2A5C4X5_9GAMM	Moraxellaceae bacterium	TRUE	0.863	358	5.043e-109					NA	NA	NA	NADPH-dependent FMN reductase [PF03358.19]								0		-1	OG0002339			0		FALSE	FALSE	FALSE	TRUE	FALSE	FALSE
bin1_minus_coral_NODE_105_length_15182_cov_52.705493_10	bin1_minus_coral	NODE_105_length_15182_cov_52.705493	10	8477	13423	1	C			UPI00235BE95F	UniRef90_UPI00235BE95F RHS repeat-associated core domain-containing protein n=1 Tax=Chitinimonas prasina TaxID=1434937 RepID=UPI00235BE95F	Chitinimonas prasina	FALSE	0.267	495	2.363e-138	MER1379332	A39	MER1379332 - (Methanolacinia petrolearia) [A39.UNW]#A39#{peptidase unit: 189-1185}~source WP_013329523~	FALSE	0.194	160	2.684e-37	RHS Repeat [PF05593.18]								0		-1	OG0001228			0		FALSE	TRUE	FALSE	TRUE	TRUE	FALSE
bin1_minus_coral_NODE_105_length_15182_cov_52.705493_11	bin1_minus_coral	NODE_105_length_15182_cov_52.705493	11	13959	14855	1	E							NA	NA	NA					NA	NA	NA									0		-1				-1		FALSE	FALSE	FALSE	FALSE	FALSE	FALSE
bin1_minus_coral_NODE_105_length_15182_cov_52.705493_12	bin1_minus_coral	NODE_105_length_15182_cov_52.705493	12	14822	15001	1	E							NA	NA	NA					NA	NA	NA									0		-1				-1		FALSE	FALSE	FALSE	FALSE	FALSE	FALSE
bin1_minus_coral_NODE_106_length_15082_cov_58.363413_1	bin1_minus_coral	NODE_106_length_15082_cov_58.363413	1	215	1066	-1	E							NA	NA	NA					NA	NA	NA									0		-1				-1		FALSE	FALSE	FALSE	FALSE	FALSE	FALSE
bin1_minus_coral_NODE_106_length_15082_cov_58.363413_2	bin1_minus_coral	NODE_106_length_15082_cov_58.363413	2	1328	2401	-1	C	K19147	5-methylcytosine-specific restriction enzyme subunit McrC	UPI00068EE103	UniRef90_UPI00068EE103 5-methylcytosine-specific restriction endonuclease system specificity protein McrC n=1 Tax=Methylomarinum vadi TaxID=438855 RepID=UPI00068EE103	Methylomarinum vadi	FALSE	0.407	252	5.699e-70					NA	NA	NA	McrBC 5-methylcytosine restriction system component [PF10117.13]								0		-1	OG0007346			0		FALSE	FALSE	FALSE	FALSE	FALSE	FALSE
bin1_minus_coral_NODE_106_length_15082_cov_58.363413_3	bin1_minus_coral	NODE_106_length_15082_cov_58.363413	3	2401	4710	-1	B	K07452	5-methylcytosine-specific restriction enzyme B [EC:3.1.21.-]	UPI000555E634	UniRef90_UPI000555E634 AAA family ATPase n=1 Tax=Desulfonatronum thiodismutans TaxID=159290 RepID=UPI000555E634	Desulfonatronum thiodismutans	TRUE	0.425	631	2.226e-193					NA	NA	NA	AAA domain (dynein-related subfamily) [PF07728.18]; IstB-like ATP binding protein [PF01695.21]; AAA domain [PF13401.10]								0		-1	OG0003563			0		FALSE	FALSE	FALSE	TRUE	TRUE	FALSE
bin1_minus_coral_NODE_106_length_15082_cov_58.363413_4	bin1_minus_coral	NODE_106_length_15082_cov_58.363413	4	4848	5483	1	E							NA	NA	NA					NA	NA	NA									0		-1				-1		FALSE	FALSE	FALSE	FALSE	FALSE	FALSE
bin1_minus_coral_NODE_106_length_15082_cov_58.363413_5	bin1_minus_coral	NODE_106_length_15082_cov_58.363413	5	5416	8271	-1	B	K03701	excinuclease ABC subunit A	A0A9J6RRE8_9GAMM	UniRef90_A0A9J6RRE8 UvrABC system protein A n=2 Tax=Dasania TaxID=503005 RepID=A0A9J6RRE8_9GAMM	Dasania	TRUE	0.781	1497	0					NA	NA	NA	UvrA interaction domain [PF17760.5]; UvrA DNA-binding domain [PF17755.5]; ABC transporter [PF00005.31]								0		-1	OG0000686			0		FALSE	FALSE	FALSE	TRUE	TRUE	TRUE
bin1_minus_coral_NODE_106_length_15082_cov_58.363413_6	bin1_minus_coral	NODE_106_length_15082_cov_58.363413	6	8734	9120	1	E							NA	NA	NA					NA	NA	NA									0		-1				-1		FALSE	FALSE	FALSE	FALSE	FALSE	FALSE
bin1_minus_coral_NODE_106_length_15082_cov_58.363413_7	bin1_minus_coral	NODE_106_length_15082_cov_58.363413	7	9483	9623	-1	E							NA	NA	NA					NA	NA	NA									0		-1	OG0009180			0		FALSE	TRUE	FALSE	TRUE	TRUE	FALSE
bin1_minus_coral_NODE_106_length_15082_cov_58.363413_8	bin1_minus_coral	NODE_106_length_15082_cov_58.363413	8	9797	10705	-1	C			UPI0021D2F167	UniRef90_UPI0021D2F167 hypothetical protein n=1 Tax=Endozoicomonas euniceicola TaxID=1234143 RepID=UPI0021D2F167	Endozoicomonas euniceicola	FALSE	0.271	69	6.041e-09					NA	NA	NA									0		-1	OG0005783	yes	yes	4	1, 3, 7, 8	FALSE	FALSE	FALSE	TRUE	FALSE	FALSE	octos and endos only	no domains	hits hypothetical proteins and a class I SAM-dependent methyltransferase from E euniceicola	I
bin1_minus_coral_NODE_106_length_15082_cov_58.363413_9	bin1_minus_coral	NODE_106_length_15082_cov_58.363413	9	11038	12270	-1	B	K25223	MFS transporter, APGE family, 1-arseno-3-phosphoglycerate exporter	UPI0025B363EF	UniRef90_UPI0025B363EF organoarsenical effux MFS transporter ArsJ n=2 Tax=Reinekea TaxID=230494 RepID=UPI0025B363EF	Reinekea	TRUE	0.678	545	2.748e-170					NA	NA	NA									0		-1	OG0002399			0		FALSE	FALSE	FALSE	FALSE	FALSE	FALSE
bin1_minus_coral_NODE_106_length_15082_cov_58.363413_10	bin1_minus_coral	NODE_106_length_15082_cov_58.363413	10	12267	13241	-1	B	K25224	glyceraldehyde-3-phosphate dehydrogenase (arsenate-transferring) [EC:1.2.1.107]	A0A1A8TC00_9GAMM	UniRef90_A0A1A8TC00 Glyceraldehyde-3-phosphate dehydrogenase n=12 Tax=Marinomonas TaxID=28253 RepID=A0A1A8TC00_9GAMM	Marinomonas	TRUE	0.793	526	2.954e-165					NA	NA	NA	Glyceraldehyde 3-phosphate dehydrogenase, C-terminal domain [PF02800.24]; Glyceraldehyde 3-phosphate dehydrogenase, NAD binding domain [PF00044.28]								0		-1	OG0000087			0		FALSE	FALSE	FALSE	TRUE	TRUE	TRUE
bin1_minus_coral_NODE_106_length_15082_cov_58.363413_11	bin1_minus_coral	NODE_106_length_15082_cov_58.363413	11	13496	14023	-1	C	K02217	ferritin [EC:1.16.3.2]	A0A550A7B7_9GAMM	UniRef90_A0A550A7B7 Ferritin n=35 Tax=Shewanellaceae TaxID=267890 RepID=A0A550A7B7_9GAMM	Shewanellaceae	FALSE	0.833	303	6.762e-91					NA	NA	NA	Ferritin-like domain [PF00210.28]								0		-1	OG0003066			0		FALSE	FALSE	FALSE	TRUE	TRUE	FALSE
bin1_minus_coral_NODE_106_length_15082_cov_58.363413_12	bin1_minus_coral	NODE_106_length_15082_cov_58.363413	12	14785	15081	1	E							NA	NA	NA					NA	NA	NA									0		-1	OG0018702			-1		FALSE	FALSE	FALSE	FALSE	FALSE	FALSE
bin1_minus_coral_NODE_107_length_15077_cov_49.603914_1	bin1_minus_coral	NODE_107_length_15077_cov_49.603914	1	194	823	1	C			A0A5S9QLS8_9GAMM	UniRef90_A0A5S9QLS8 Nucleoid occlusion factor SlmA n=1 Tax=BD1-7 clade bacterium TaxID=2029982 RepID=A0A5S9QLS8_9GAMM	BD1-7 clade bacterium	FALSE	0.696	287	7.095e-85					NA	NA	NA	Bacterial transcriptional repressor [PF13972.10]; Bacterial regulatory proteins, tetR family [PF00440.27]								0		-1	OG0000333			0		FALSE	FALSE	FALSE	TRUE	TRUE	TRUE
bin1_minus_coral_NODE_107_length_15077_cov_49.603914_2	bin1_minus_coral	NODE_107_length_15077_cov_49.603914	2	849	1487	1	C	K01069	hydroxyacylglutathione hydrolase [EC:3.1.2.6]	A0A5S9QN58_9GAMM	UniRef90_A0A5S9QN58 Hydroxyacylglutathione hydrolase GloC n=2 Tax=BD1-7 clade bacterium TaxID=2029982 RepID=A0A5S9QN58_9GAMM	BD1-7 clade bacterium	FALSE	0.756	316	1.55e-94					NA	NA	NA	Metallo-beta-lactamase superfamily [PF00753.31]; Metallo-beta-lactamase superfamily [PF14597.10]; Beta-lactamase superfamily domain [PF12706.11]								0		-1	OG0001172			0		FALSE	FALSE	FALSE	TRUE	TRUE	TRUE
bin1_minus_coral_NODE_107_length_15077_cov_49.603914_3	bin1_minus_coral	NODE_107_length_15077_cov_49.603914	3	1522	1788	1	C			A0A5S9QJ74_9GAMM	UniRef90_A0A5S9QJ74 PilZ domain-containing protein n=1 Tax=BD1-7 clade bacterium TaxID=2029982 RepID=A0A5S9QJ74_9GAMM	BD1-7 clade bacterium	FALSE	0.527	90	1.065e-18					NA	NA	NA									0		-1	OG0002481			0		FALSE	FALSE	FALSE	TRUE	TRUE	FALSE
bin1_minus_coral_NODE_107_length_15077_cov_49.603914_4	bin1_minus_coral	NODE_107_length_15077_cov_49.603914	4	1830	2537	1	C	K15984	16S rRNA (guanine1516-N2)-methyltransferase [EC:2.1.1.242]	A0A5S9R083_9GAMM	UniRef90_A0A5S9R083 Ribosomal RNA small subunit methyltransferase J n=2 Tax=BD1-7 clade bacterium TaxID=2029982 RepID=A0A5S9R083_9GAMM	BD1-7 clade bacterium	FALSE	0.453	180	3.136e-47					NA	NA	NA	Putative SAM-dependent methyltransferase [PF04445.17]								0		-1	OG0001043			0		FALSE	FALSE	FALSE	TRUE	TRUE	FALSE
bin1_minus_coral_NODE_107_length_15077_cov_49.603914_5	bin1_minus_coral	NODE_107_length_15077_cov_49.603914	5	2563	3366	-1	C			UPI0003A016E4	UniRef90_UPI0003A016E4 sterol desaturase family protein n=1 Tax=Algicola sagamiensis TaxID=163869 RepID=UPI0003A016E4	Algicola sagamiensis	FALSE	0.537	254	3.612e-72					NA	NA	NA	Fatty acid hydroxylase [PF04116.17]								0		-1	OG0000077			0		FALSE	FALSE	FALSE	FALSE	FALSE	FALSE
bin1_minus_coral_NODE_107_length_15077_cov_49.603914_6	bin1_minus_coral	NODE_107_length_15077_cov_49.603914	6	3465	4931	-1	B	K12942	aminobenzoyl-glutamate transport protein	A0A5S9QTE7_9GAMM	UniRef90_A0A5S9QTE7 p-aminobenzoyl-glutamate transport protein n=2 Tax=BD1-7 clade bacterium TaxID=2029982 RepID=A0A5S9QTE7_9GAMM	BD1-7 clade bacterium	TRUE	0.562	541	1.79e-167					NA	NA	NA	AbgT putative transporter family [PF03806.17]; C4-dicarboxylate anaerobic carrier [PF03606.19]								0		-1	OG0001210			0		FALSE	FALSE	FALSE	TRUE	TRUE	TRUE
bin1_minus_coral_NODE_107_length_15077_cov_49.603914_7	bin1_minus_coral	NODE_107_length_15077_cov_49.603914	7	5001	6038	-1	C			A0A2E0XEW0_UNCPO	UniRef90_A0A2E0XEW0 Isovaleryl-CoA dehydrogenase n=1 Tax=Poribacteria bacterium TaxID=2026781 RepID=A0A2E0XEW0_UNCPO	Poribacteria bacterium	FALSE	0.341	184	4.895e-47					NA	NA	NA									0		-1	OG0018096			0		TRUE	FALSE	FALSE	TRUE	FALSE	FALSE
bin1_minus_coral_NODE_107_length_15077_cov_49.603914_8	bin1_minus_coral	NODE_107_length_15077_cov_49.603914	8	6334	6525	-1	E							NA	NA	NA					NA	NA	NA									0		-1				-1		FALSE	FALSE	FALSE	FALSE	FALSE	FALSE
bin1_minus_coral_NODE_107_length_15077_cov_49.603914_9	bin1_minus_coral	NODE_107_length_15077_cov_49.603914	9	7358	7966	-1	C			UPI0012E376D8	UniRef90_UPI0012E376D8 hypothetical protein n=4 Tax=Pseudomonadaceae TaxID=135621 RepID=UPI0012E376D8	Pseudomonadaceae	FALSE	0.389	110	1.067e-23					NA	NA	NA									0		-1				0		FALSE	FALSE	FALSE	FALSE	FALSE	FALSE
bin1_minus_coral_NODE_107_length_15077_cov_49.603914_10	bin1_minus_coral	NODE_107_length_15077_cov_49.603914	10	8330	8770	1	C	K07068	uncharacterized protein	A0A5S9QJ85_9GAMM	UniRef90_A0A5S9QJ85 DUF35 domain-containing protein n=2 Tax=BD1-7 clade bacterium TaxID=2029982 RepID=A0A5S9QJ85_9GAMM	BD1-7 clade bacterium	FALSE	0.778	234	1.226e-67					NA	NA	NA	DUF35 OB-fold domain, acyl-CoA-associated [PF01796.21]								0		-1	OG0001711			0		FALSE	FALSE	FALSE	TRUE	TRUE	TRUE
bin1_minus_coral_NODE_107_length_15077_cov_49.603914_11	bin1_minus_coral	NODE_107_length_15077_cov_49.603914	11	8780	9307	1	C	K07068	uncharacterized protein	A0A5S9QL58_9GAMM	UniRef90_A0A5S9QL58 DUF35 domain-containing protein n=1 Tax=BD1-7 clade bacterium TaxID=2029982 RepID=A0A5S9QL58_9GAMM	BD1-7 clade bacterium	FALSE	0.841	306	5.419e-92					NA	NA	NA	DUF35 OB-fold domain, acyl-CoA-associated [PF01796.21]								0		-1	OG0001711		yes	0	55	FALSE	FALSE	FALSE	TRUE	TRUE	TRUE
bin1_minus_coral_NODE_107_length_15077_cov_49.603914_12	bin1_minus_coral	NODE_107_length_15077_cov_49.603914	12	9300	10367	1	B			A0A5S9QL71_9GAMM	UniRef90_A0A5S9QL71 Lipid-transfer protein n=2 Tax=BD1-7 clade bacterium TaxID=2029982 RepID=A0A5S9QL71_9GAMM	BD1-7 clade bacterium	TRUE	0.767	552	8.263e-174					NA	NA	NA	Thiolase, N-terminal domain [PF00108.27]; Thiolase, C-terminal domain [PF02803.22]								0		-1	OG0002388		yes	0	68, 78	FALSE	FALSE	FALSE	TRUE	TRUE	TRUE
bin1_minus_coral_NODE_107_length_15077_cov_49.603914_13	bin1_minus_coral	NODE_107_length_15077_cov_49.603914	13	10371	11531	1	B			A0A5S9QN16_9GAMM	UniRef90_A0A5S9QN16 Acetyl-CoA acetyltransferase n=1 Tax=BD1-7 clade bacterium TaxID=2029982 RepID=A0A5S9QN16_9GAMM	BD1-7 clade bacterium	TRUE	0.89	715	1.101e-229					NA	NA	NA	Thiolase, N-terminal domain [PF00108.27]; Thiolase, C-terminal domain [PF02803.22]								0		-1	OG0002467		yes	0	52, 55, 63, 67	FALSE	FALSE	FALSE	TRUE	FALSE	FALSE
bin1_minus_coral_NODE_107_length_15077_cov_49.603914_14	bin1_minus_coral	NODE_107_length_15077_cov_49.603914	14	11727	13367	1	B	K18688	3-oxocholest-4-en-26-oate---CoA ligase [EC:6.2.1.42]	A0A5S9QL79_9GAMM	UniRef90_A0A5S9QL79 3-oxocholest-4-en-26-oate--CoA ligase n=2 Tax=BD1-7 clade bacterium TaxID=2029982 RepID=A0A5S9QL79_9GAMM	BD1-7 clade bacterium	TRUE	0.872	983	4.39698662172876e-319					NA	NA	NA	AMP-binding enzyme [PF00501.32]; AMP-binding enzyme C-terminal domain [PF13193.10]								0		-1	OG0001587		yes	0	26, 35, 91	FALSE	FALSE	FALSE	TRUE	TRUE	TRUE
bin1_minus_coral_NODE_107_length_15077_cov_49.603914_15	bin1_minus_coral	NODE_107_length_15077_cov_49.603914	15	13468	14121	1	C			A0A5S9QKM0_9GAMM	UniRef90_A0A5S9QKM0 Carnitinyl-CoA dehydratase n=2 Tax=BD1-7 clade bacterium TaxID=2029982 RepID=A0A5S9QKM0_9GAMM	BD1-7 clade bacterium	FALSE	0.484	246	1.718e-70					NA	NA	NA	Enoyl-CoA hydratase/isomerase [PF00378.24]								0		-1	OG0000002			0		FALSE	FALSE	FALSE	TRUE	TRUE	TRUE
bin1_minus_coral_NODE_107_length_15077_cov_49.603914_16	bin1_minus_coral	NODE_107_length_15077_cov_49.603914	16	14140	14871	-1	E							NA	NA	NA					NA	NA	NA									0		-1				-1		FALSE	FALSE	FALSE	FALSE	FALSE	FALSE
bin1_minus_coral_NODE_108_length_14933_cov_47.047453_1	bin1_minus_coral	NODE_108_length_14933_cov_47.047453	1	171	2192	-1	B	K01874	methionyl-tRNA synthetase [EC:6.1.1.10]	A0A5S9PUW3_9GAMM	UniRef90_A0A5S9PUW3 Methionine--tRNA ligase n=2 Tax=BD1-7 clade bacterium TaxID=2029982 RepID=A0A5S9PUW3_9GAMM	BD1-7 clade bacterium	TRUE	0.68	927	1.732e-297					NA	NA	NA	tRNA synthetases class I (M) [PF09334.15]; Anticodon binding domain of methionyl tRNA ligase [PF19303.3]; tRNA synthetases class I (I, L, M and V) [PF00133.26]; Putative tRNA binding domain [PF01588.24]; tRNA synthetases class I (C) catalytic domain [PF01406.23]; tRNA synthetases class I (K) [PF01921.22]					VOG01367	sp|F4JLM5|SYIC_ARATH Isoleucine--tRNA ligase, cytoplasmic; Xh	Xh	0		-1	OG0000853			0		FALSE	FALSE	FALSE	TRUE	TRUE	TRUE
bin1_minus_coral_NODE_108_length_14933_cov_47.047453_2	bin1_minus_coral	NODE_108_length_14933_cov_47.047453	2	2259	2897	-1	E							NA	NA	NA					NA	NA	NA									0		-1	OG0018027			-1		TRUE	FALSE	FALSE	TRUE	FALSE	FALSE
bin1_minus_coral_NODE_108_length_14933_cov_47.047453_3	bin1_minus_coral	NODE_108_length_14933_cov_47.047453	3	3005	4090	1	B	K03593	ATP-binding protein involved in chromosome partitioning	A0A5S9PA46_9GAMM	UniRef90_A0A5S9PA46 Iron-sulfur cluster carrier protein n=2 Tax=BD1-7 clade bacterium TaxID=2029982 RepID=A0A5S9PA46_9GAMM	BD1-7 clade bacterium	TRUE	0.603	421	4.722e-128					NA	NA	NA	NUBPL iron-transfer P-loop NTPase [PF10609.13]; AAA domain [PF13614.10]; 4Fe-4S iron sulfur cluster binding proteins, NifH/frxC family [PF00142.22]; CobQ/CobB/MinD/ParA nucleotide binding domain [PF01656.27]; ATPase MipZ [PF09140.15]; VirC1 protein [PF07015.15]; Cellulose biosynthesis protein BcsQ [PF06564.16]					VOG31586	sp|B8GW31|PARA_CAUVN Chromosome partitioning protein ParA; Xh	Xh	0		-1	OG0000575			0	92	FALSE	FALSE	FALSE	TRUE	TRUE	TRUE
bin1_minus_coral_NODE_108_length_14933_cov_47.047453_4	bin1_minus_coral	NODE_108_length_14933_cov_47.047453	4	4134	4700	1	B	K01494	dCTP deaminase [EC:3.5.4.13]	A0A4Q7Z6F3_9GAMM	UniRef90_A0A4Q7Z6F3 dCTP deaminase n=7 Tax=Gammaproteobacteria TaxID=1236 RepID=A0A4Q7Z6F3_9GAMM	Gammaproteobacteria	TRUE	0.892	351	1.75e-107					NA	NA	NA	dUTPase [PF00692.23]; 2'-deoxycytidine 5'-triphosphate deaminase (DCD) [PF06559.15]					VOG25856	sp|Q4JAM0|DCD_SULAC dCTP deaminase; Xr	Xr	0		-1	OG0001322			0		FALSE	FALSE	FALSE	TRUE	TRUE	TRUE
bin1_minus_coral_NODE_108_length_14933_cov_47.047453_5	bin1_minus_coral	NODE_108_length_14933_cov_47.047453	5	4742	5233	1	C	K03775	FKBP-type peptidyl-prolyl cis-trans isomerase SlyD [EC:5.2.1.8]	A0A5S9PTZ4_9GAMM	UniRef90_A0A5S9PTZ4 Peptidyl-prolyl cis-trans isomerase n=2 Tax=BD1-7 clade bacterium TaxID=2029982 RepID=A0A5S9PTZ4_9GAMM	BD1-7 clade bacterium	FALSE	0.706	233	5.073e-67					NA	NA	NA	FKBP-type peptidyl-prolyl cis-trans isomerase [PF00254.32]								0		-1	OG0000185		yes	0	76	FALSE	FALSE	FALSE	TRUE	TRUE	TRUE
bin1_minus_coral_NODE_108_length_14933_cov_47.047453_6	bin1_minus_coral	NODE_108_length_14933_cov_47.047453	6	6248	6856	-1	C			UPI001F58652C	UniRef90_UPI001F58652C flavin reductase family protein n=1 Tax=Colwellia maritima TaxID=2912588 RepID=UPI001F58652C	Colwellia maritima	FALSE	0.536	204	5.284e-56					NA	NA	NA	Flavin reductase like domain [PF01613.22]								0		-1	OG0002942			0		FALSE	FALSE	FALSE	TRUE	FALSE	FALSE
bin1_minus_coral_NODE_108_length_14933_cov_47.047453_7	bin1_minus_coral	NODE_108_length_14933_cov_47.047453	7	6846	7826	-1	B	K16649	rhamnopyranosyl-N-acetylglucosaminyl-diphospho-decaprenol beta-1,3/1,4-galactofuranosyltransferase [EC:2.4.1.287]	UPI0012DAA606	UniRef90_UPI0012DAA606 glycosyltransferase n=2 Tax=Aliivibrio fischeri TaxID=668 RepID=UPI0012DAA606	Aliivibrio fischeri	TRUE	0.652	387	5.838e-117					NA	NA	NA	Glycosyltransferase like family 2 [PF13641.10]; Glycosyl transferase family 2 [PF00535.30]								0		-1	OG0005864			0		FALSE	FALSE	FALSE	TRUE	TRUE	FALSE
bin1_minus_coral_NODE_108_length_14933_cov_47.047453_8	bin1_minus_coral	NODE_108_length_14933_cov_47.047453	8	7969	8808	1	C	K09690	homopolymeric O-antigen transport system permease protein	A0A924AD57_9BURK	UniRef90_A0A924AD57 ABC transporter permease n=1 Tax=Ramlibacter sp. TaxID=1917967 RepID=A0A924AD57_9BURK	Ramlibacter sp.	FALSE	0.557	292	3.428e-85					NA	NA	NA									0		-1	OG0008100			0		FALSE	FALSE	FALSE	TRUE	TRUE	FALSE
bin1_minus_coral_NODE_108_length_14933_cov_47.047453_9	bin1_minus_coral	NODE_108_length_14933_cov_47.047453	9	8832	9551	1	C			A0A923VW14_9BURK	UniRef90_A0A923VW14 ABC transporter ATP-binding protein n=1 Tax=Ramlibacter sp. TaxID=1917967 RepID=A0A923VW14_9BURK	Ramlibacter sp.	FALSE	0.658	304	4.846e-90					NA	NA	NA	ABC transporter [PF00005.31]; AAA ATPase domain [PF13175.10]								0		-1	OG0001531			0		FALSE	FALSE	FALSE	TRUE	TRUE	FALSE
bin1_minus_coral_NODE_108_length_14933_cov_47.047453_10	bin1_minus_coral	NODE_108_length_14933_cov_47.047453	10	9557	11140	-1	E							NA	NA	NA					NA	NA	NA									0		-1	OG0017904			-1		TRUE	FALSE	FALSE	TRUE	FALSE	FALSE
bin1_minus_coral_NODE_108_length_14933_cov_47.047453_11	bin1_minus_coral	NODE_108_length_14933_cov_47.047453	11	11455	12567	-1	B	K01854	UDP-galactopyranose mutase [EC:5.4.99.9]	UPI00223DCB5A	UniRef90_UPI00223DCB5A UDP-galactopyranose mutase n=1 Tax=Photobacterium leiognathi TaxID=553611 RepID=UPI00223DCB5A	Photobacterium leiognathi	TRUE	0.752	555	1.791e-174					NA	NA	NA	UDP-galactopyranose mutase [PF03275.17]; NAD(P)-binding Rossmann-like domain [PF13450.10]					VOG28619	sp|P9WIQ1|GLF_MYCTU UDP-galactopyranose mutase; Xh	Xh	0		-1	OG0004183			0		FALSE	FALSE	FALSE	TRUE	TRUE	FALSE
bin1_minus_coral_NODE_108_length_14933_cov_47.047453_12	bin1_minus_coral	NODE_108_length_14933_cov_47.047453	12	12718	13155	1	C			A0A347U9B4_9BACT	UniRef90_A0A347U9B4 DUF3465 domain-containing protein n=1 Tax=Arcobacter ellisii TaxID=913109 RepID=A0A347U9B4_9BACT	Arcobacter ellisii	FALSE	0.554	148	8.988e-38					NA	NA	NA	Protein of unknown function (DUF3465) [PF11948.12]								0		-1	OG0003311			0		FALSE	FALSE	FALSE	TRUE	FALSE	FALSE
bin1_minus_coral_NODE_108_length_14933_cov_47.047453_13	bin1_minus_coral	NODE_108_length_14933_cov_47.047453	13	13178	14053	1	C			UPI0025737363	UniRef90_UPI0025737363 DMT family transporter n=1 Tax=Neptuniibacter halophilus TaxID=651666 RepID=UPI0025737363	Neptuniibacter halophilus	FALSE	0.459	239	1.432e-66					NA	NA	NA									0		-1	OG0002280		yes	0	11, 12	FALSE	FALSE	FALSE	TRUE	FALSE	FALSE
bin1_minus_coral_NODE_108_length_14933_cov_47.047453_14	bin1_minus_coral	NODE_108_length_14933_cov_47.047453	14	14057	14812	-1	C			A0A2E4W331_UNCAI	UniRef90_A0A2E4W331 Zeta toxin domain-containing protein n=1 Tax=Acidobacteriota bacterium TaxID=1978231 RepID=A0A2E4W331_UNCAI	Acidobacteriota bacterium	FALSE	0.555	217	1.25e-59					NA	NA	NA	Zeta toxin [PF06414.16]; AAA domain [PF13671.10]								0		-1	OG0010369			0		FALSE	FALSE	FALSE	TRUE	FALSE	FALSE
bin1_minus_coral_NODE_1084_length_3092_cov_47.450445_1	bin1_minus_coral	NODE_1084_length_3092_cov_47.450445	1	199	603	-1	E							NA	NA	NA					NA	NA	NA									0		-1				-1		FALSE	FALSE	FALSE	FALSE	FALSE	FALSE
bin1_minus_coral_NODE_1084_length_3092_cov_47.450445_2	bin1_minus_coral	NODE_1084_length_3092_cov_47.450445	2	832	1053	-1	E							NA	NA	NA					NA	NA	NA									0		-1				0		FALSE	FALSE	FALSE	FALSE	FALSE	FALSE
bin1_minus_coral_NODE_1084_length_3092_cov_47.450445_3	bin1_minus_coral	NODE_1084_length_3092_cov_47.450445	3	1210	1860	1	E							NA	NA	NA					NA	NA	NA									0		-1	OG0017877			-1		TRUE	FALSE	FALSE	TRUE	FALSE	FALSE
bin1_minus_coral_NODE_1084_length_3092_cov_47.450445_4	bin1_minus_coral	NODE_1084_length_3092_cov_47.450445	4	2075	2446	1	C	K09790	uncharacterized protein	A0A5S9QF03_9GAMM	UniRef90_A0A5S9QF03 Inner membrane protein n=2 Tax=BD1-7 clade bacterium TaxID=2029982 RepID=A0A5S9QF03_9GAMM	BD1-7 clade bacterium	FALSE	0.623	143	2.042e-36					NA	NA	NA	Protein of unknown function (DUF454) [PF04304.17]								0		-1	OG0001397			0		FALSE	FALSE	FALSE	TRUE	TRUE	TRUE
bin1_minus_coral_NODE_1084_length_3092_cov_47.450445_5	bin1_minus_coral	NODE_1084_length_3092_cov_47.450445	5	2427	3092	-1	E							NA	NA	NA					NA	NA	NA									0		-1	OG0017878			-1		TRUE	FALSE	FALSE	TRUE	FALSE	FALSE
bin1_minus_coral_NODE_109_length_14700_cov_65.637351_1	bin1_minus_coral	NODE_109_length_14700_cov_65.637351	1	26	583	-1	C	K06006	periplasmic protein CpxP/Spy					NA	NA	NA					NA	NA	NA	LTXXQ motif family protein [PF07813.16]								0		13827	OG0010934			0		FALSE	TRUE	FALSE	TRUE	TRUE	FALSE
bin1_minus_coral_NODE_109_length_14700_cov_65.637351_2	bin1_minus_coral	NODE_109_length_14700_cov_65.637351	2	658	1830	-1	B			A0A5S9MVN0_9GAMM	UniRef90_A0A5S9MVN0 Putative signaling protein n=2 Tax=BD1-7 clade bacterium TaxID=2029982 RepID=A0A5S9MVN0_9GAMM	BD1-7 clade bacterium	TRUE	0.599	430	8.554e-131					NA	NA	NA	Diguanylate cyclase, GGDEF domain [PF00990.25]					VOG03360	sp|Q32HJ0|DGCQ_SHIDS Probable diguanylate cyclase DgcQ; Xh	Xh	0		12580	OG0000005			0		FALSE	FALSE	FALSE	TRUE	TRUE	TRUE
bin1_minus_coral_NODE_109_length_14700_cov_65.637351_3	bin1_minus_coral	NODE_109_length_14700_cov_65.637351	3	2055	2348	-1	C			A0A5S9MUP0_9GAMM	UniRef90_A0A5S9MUP0 Aminopeptidase N n=2 Tax=BD1-7 clade bacterium TaxID=2029982 RepID=A0A5S9MUP0_9GAMM	BD1-7 clade bacterium	FALSE	0.649	121	4.144e-29					NA	NA	NA									0		12062	OG0001514			0		FALSE	FALSE	FALSE	TRUE	TRUE	TRUE
bin1_minus_coral_NODE_109_length_14700_cov_65.637351_4	bin1_minus_coral	NODE_109_length_14700_cov_65.637351	4	2386	3831	-1	B	K02434	aspartyl-tRNA(Asn)/glutamyl-tRNA(Gln) amidotransferase subunit B [EC:6.3.5.6 6.3.5.7]	A0A5S9N055_9GAMM	UniRef90_A0A5S9N055 Aspartyl/glutamyl-tRNA(Asn/Gln) amidotransferase subunit B n=2 Tax=BD1-7 clade bacterium TaxID=2029982 RepID=A0A5S9N055_9GAMM	BD1-7 clade bacterium	TRUE	0.717	693	5.029e-220					NA	NA	NA	GatB/GatE catalytic domain [PF02934.19]; GatB domain [PF02637.22]								0		10579	OG0000953	yes	yes	2	4, 10, 13, 15, 19, 25, 26, 31, 32, 51, 52, 62, 66, 100	FALSE	FALSE	FALSE	TRUE	TRUE	TRUE
bin1_minus_coral_NODE_109_length_14700_cov_65.637351_5	bin1_minus_coral	NODE_109_length_14700_cov_65.637351	5	3844	5307	-1	B	K02433	aspartyl-tRNA(Asn)/glutamyl-tRNA(Gln) amidotransferase subunit A [EC:6.3.5.6 6.3.5.7]	A0A5S9MQF3_9GAMM	UniRef90_A0A5S9MQF3 Glutamyl-tRNA(Gln) amidotransferase subunit A n=2 Tax=BD1-7 clade bacterium TaxID=2029982 RepID=A0A5S9MQF3_9GAMM	BD1-7 clade bacterium	TRUE	0.679	654	1.595e-206					NA	NA	NA	Amidase [PF01425.25]								0		9103	OG0000067		yes	0	49, 51, 54	FALSE	FALSE	FALSE	TRUE	TRUE	TRUE
bin1_minus_coral_NODE_109_length_14700_cov_65.637351_6	bin1_minus_coral	NODE_109_length_14700_cov_65.637351	6	5319	5606	-1	C	K02435	aspartyl-tRNA(Asn)/glutamyl-tRNA(Gln) amidotransferase subunit C [EC:6.3.5.6 6.3.5.7]	A0A5S9MVQ9_9GAMM	UniRef90_A0A5S9MVQ9 Aspartyl/glutamyl-tRNA(Asn/Gln) amidotransferase subunit C n=1 Tax=BD1-7 clade bacterium TaxID=2029982 RepID=A0A5S9MVQ9_9GAMM	BD1-7 clade bacterium	FALSE	0.617	117	4.747e-28					NA	NA	NA	Glu-tRNAGln amidotransferase C subunit [PF02686.19]								0		8804	OG0000952		yes	0	85, 94	FALSE	FALSE	FALSE	TRUE	TRUE	TRUE
bin1_minus_coral_NODE_109_length_14700_cov_65.637351_7	bin1_minus_coral	NODE_109_length_14700_cov_65.637351	7	5814	6854	1	B	K03569	rod shape-determining protein MreB and related proteins	A0A5S9MST1_9GAMM	UniRef90_A0A5S9MST1 Cell shape-determining protein MreB n=2 Tax=BD1-7 clade bacterium TaxID=2029982 RepID=A0A5S9MST1_9GAMM	BD1-7 clade bacterium	TRUE	0.871	627	7.684e-200					NA	NA	NA	MreB/Mbl protein [PF06723.17]; Hsp70 protein [PF00012.24]; Cell division protein FtsA [PF14450.10]; Actin [PF00022.23]; Type IV pilus assembly protein PilM; [PF11104.12]								0		7556	OG0001076			0		FALSE	FALSE	FALSE	TRUE	TRUE	TRUE
bin1_minus_coral_NODE_109_length_14700_cov_65.637351_8	bin1_minus_coral	NODE_109_length_14700_cov_65.637351	8	6905	7714	1	C	K03570	rod shape-determining protein MreC	A0A5S9N4T8_9GAMM	UniRef90_A0A5S9N4T8 Cell shape-determining protein MreC n=2 Tax=BD1-7 clade bacterium TaxID=2029982 RepID=A0A5S9N4T8_9GAMM	BD1-7 clade bacterium	FALSE	0.578	278	2.537e-80					NA	NA	NA	rod shape-determining protein MreC [PF04085.18]								0		6696	OG0001124			0		FALSE	FALSE	FALSE	TRUE	TRUE	TRUE
bin1_minus_coral_NODE_109_length_14700_cov_65.637351_9	bin1_minus_coral	NODE_109_length_14700_cov_65.637351	9	7717	8202	1	C	K03571	rod shape-determining protein MreD	A0A5S9MVT6_9GAMM	UniRef90_A0A5S9MVT6 Rod shape-determining protein MreD n=2 Tax=BD1-7 clade bacterium TaxID=2029982 RepID=A0A5S9MVT6_9GAMM	BD1-7 clade bacterium	FALSE	0.597	189	1.408e-51					NA	NA	NA	rod shape-determining protein MreD [PF04093.16]								0		6208	OG0001123			0		FALSE	FALSE	FALSE	TRUE	TRUE	TRUE
bin1_minus_coral_NODE_109_length_14700_cov_65.637351_10	bin1_minus_coral	NODE_109_length_14700_cov_65.637351	10	8359	9810	1	B	K08301	ribonuclease G [EC:3.1.26.-]	A0A4Z0WE59_9GAMM	UniRef90_A0A4Z0WE59 Ribonuclease G n=1 Tax=Natronospirillum operosum TaxID=2759953 RepID=A0A4Z0WE59_9GAMM	Natronospirillum operosum	TRUE	0.631	597	1.151e-186					NA	NA	NA	Ribonuclease E/G family [PF10150.13]; RNase E/G, Thioredoxin-like domain [PF20833.1]								0		4600	OG0001170			0		FALSE	FALSE	FALSE	TRUE	TRUE	TRUE
bin1_minus_coral_NODE_109_length_14700_cov_65.637351_11	bin1_minus_coral	NODE_109_length_14700_cov_65.637351	11	9862	13773	1	B			A0A5S9MUW8_9GAMM	UniRef90_A0A5S9MUW8 TIGR02099 family protein n=2 Tax=BD1-7 clade bacterium TaxID=2029982 RepID=A0A5S9MUW8_9GAMM	BD1-7 clade bacterium	TRUE	0.323	660	9.222e-196					NA	NA	NA	Protein of unknown function [PF13116.10]								0		637	OG0001122		yes	0	21, 30, 33, 41, 42, 45, 47, 63, 65, 67, 73, 75, 89, 93	FALSE	FALSE	FALSE	TRUE	TRUE	TRUE
bin1_minus_coral_NODE_109_length_14700_cov_65.637351_12	bin1_minus_coral	NODE_109_length_14700_cov_65.637351	12	14410	14700	1	C			UPI000E65301F	UniRef90_UPI000E65301F IS1634 family transposase n=1 Tax=Cysteiniphilum halobium TaxID=2219059 RepID=UPI000E65301F	Cysteiniphilum halobium	FALSE	0.763	124	3.142e-30					NA	NA	NA	Domain of unknown function (DUF4277) [PF14104.10]								0	yes	0	OG0001520		yes	0	38, 39, 42, 48, 54, 56, 58, 59, 60, 61, 62, 71, 73, 79, 92, 93	FALSE	FALSE	FALSE	FALSE	FALSE	FALSE
bin1_minus_coral_NODE_11_length_59560_cov_52.992673_1	bin1_minus_coral	NODE_11_length_59560_cov_52.992673	1	240	1202	-1	B	K01738	cysteine synthase [EC:2.5.1.47]	A0A5S9QSC0_9GAMM	UniRef90_A0A5S9QSC0 Cysteine synthase A n=2 Tax=BD1-7 clade bacterium TaxID=2029982 RepID=A0A5S9QSC0_9GAMM	BD1-7 clade bacterium	TRUE	0.768	502	5.439e-157					NA	NA	NA	Pyridoxal-phosphate dependent enzyme [PF00291.29]					VOG23601	sp|P63872|CYSK_STAAW Cysteine synthase; Xh	Xh	0		-1	OG0000101			0		FALSE	FALSE	FALSE	TRUE	TRUE	TRUE
bin1_minus_coral_NODE_11_length_59560_cov_52.992673_2	bin1_minus_coral	NODE_11_length_59560_cov_52.992673	2	1269	1742	-1	C			A0A2E2KNE6_9GAMM	UniRef90_A0A2E2KNE6 Nuclease n=5 Tax=Oceanospirillaceae TaxID=135620 RepID=A0A2E2KNE6_9GAMM	Oceanospirillaceae	FALSE	0.722	229	1.238e-65					NA	NA	NA	NYN domain [PF01936.22]								0		-1	OG0002389			0		FALSE	FALSE	FALSE	TRUE	TRUE	TRUE
bin1_minus_coral_NODE_11_length_59560_cov_52.992673_3	bin1_minus_coral	NODE_11_length_59560_cov_52.992673	3	1896	3530	1	B			A0A5S9PVW1_9GAMM	UniRef90_A0A5S9PVW1 Crotonobetaine/carnitine--CoA ligase n=2 Tax=BD1-7 clade bacterium TaxID=2029982 RepID=A0A5S9PVW1_9GAMM	BD1-7 clade bacterium	TRUE	0.902	1018	0					NA	NA	NA	AMP-binding enzyme [PF00501.32]; AMP-binding enzyme C-terminal domain [PF13193.10]								0		-1	OG0002997			0		FALSE	FALSE	FALSE	TRUE	TRUE	TRUE
bin1_minus_coral_NODE_11_length_59560_cov_52.992673_4	bin1_minus_coral	NODE_11_length_59560_cov_52.992673	4	3690	4118	1	C			A0A5S9QX08_9GAMM	UniRef90_A0A5S9QX08 Globin family profile domain-containing protein n=1 Tax=BD1-7 clade bacterium TaxID=2029982 RepID=A0A5S9QX08_9GAMM	BD1-7 clade bacterium	FALSE	0.646	183	4.958e-50					NA	NA	NA	Globin [PF00042.26]								0		-1	OG0006713		yes	1	2	FALSE	FALSE	FALSE	TRUE	FALSE	FALSE
bin1_minus_coral_NODE_11_length_59560_cov_52.992673_5	bin1_minus_coral	NODE_11_length_59560_cov_52.992673	5	4480	5391	-1	C	K03639	GTP 3',8-cyclase [EC:4.1.99.22]	A0A5S9PFI6_9GAMM	UniRef90_A0A5S9PFI6 GTP 3',8-cyclase n=2 Tax=BD1-7 clade bacterium TaxID=2029982 RepID=A0A5S9PFI6_9GAMM	BD1-7 clade bacterium	FALSE	0.533	313	5.464e-92					NA	NA	NA	Molybdenum Cofactor Synthesis C [PF06463.17]; Radical SAM superfamily [PF04055.25]; 4Fe-4S single cluster domain [PF13353.10]								0		-1	OG0000519			0		FALSE	FALSE	FALSE	TRUE	TRUE	TRUE
bin1_minus_coral_NODE_11_length_59560_cov_52.992673_6	bin1_minus_coral	NODE_11_length_59560_cov_52.992673	6	5555	6766	-1	B	K14260	alanine-synthesizing transaminase [EC:2.6.1.66 2.6.1.2]	A0A5S9Q306_9GAMM	UniRef90_A0A5S9Q306 Glutamate-pyruvate aminotransferase AlaA n=2 Tax=BD1-7 clade bacterium TaxID=2029982 RepID=A0A5S9Q306_9GAMM	BD1-7 clade bacterium	TRUE	0.705	566	1.587e-177					NA	NA	NA	Aminotransferase class I and II [PF00155.25]; DegT/DnrJ/EryC1/StrS aminotransferase family [PF01041.21]; Beta-eliminating lyase [PF01212.25]								0		-1	OG0001613			0		FALSE	FALSE	FALSE	TRUE	TRUE	TRUE
bin1_minus_coral_NODE_11_length_59560_cov_52.992673_7	bin1_minus_coral	NODE_11_length_59560_cov_52.992673	7	7053	7457	1	C	K07305	peptide-methionine (R)-S-oxide reductase [EC:1.8.4.12]	A0A2E6XQW6_9BACT	UniRef90_A0A2E6XQW6 peptide-methionine (R)-S-oxide reductase n=1 Tax=Nitrospina sp. TaxID=2024844 RepID=A0A2E6XQW6_9BACT	Nitrospina sp.	FALSE	0.736	188	5.658e-52					NA	NA	NA	SelR domain [PF01641.22]								0		-1	OG0000324			0		FALSE	FALSE	FALSE	TRUE	TRUE	TRUE
bin1_minus_coral_NODE_11_length_59560_cov_52.992673_8	bin1_minus_coral	NODE_11_length_59560_cov_52.992673	8	8246	9175	1	B	K01990	ABC-2 type transport system ATP-binding protein	A0A5S9PPK2_9GAMM	UniRef90_A0A5S9PPK2 Putative ABC transporter ATP-binding protein YadG n=2 Tax=BD1-7 clade bacterium TaxID=2029982 RepID=A0A5S9PPK2_9GAMM	BD1-7 clade bacterium	TRUE	0.67	402	9.546e-123					NA	NA	NA	ABC transporter [PF00005.31]; AAA domain, putative AbiEii toxin, Type IV TA system [PF13304.10]; RecF/RecN/SMC N terminal domain [PF02463.23]					VOG02086	sp|Q5UNZ1|YL733_MIMIV Uncharacterized ABC transporter ATP-binding protein/permease L733; Xh	Xh	0		-1	OG0000143			0		FALSE	FALSE	FALSE	TRUE	TRUE	TRUE
bin1_minus_coral_NODE_11_length_59560_cov_52.992673_9	bin1_minus_coral	NODE_11_length_59560_cov_52.992673	9	9165	9938	1	C			A0A3N1NXS0_9GAMM	UniRef90_A0A3N1NXS0 Transport permease protein n=3 Tax=Marinimicrobium TaxID=359337 RepID=A0A3N1NXS0_9GAMM	Marinimicrobium	FALSE	0.666	342	1.092e-102					NA	NA	NA	ABC-2 type transporter [PF01061.28]								0		-1	OG0000723			0		FALSE	FALSE	FALSE	FALSE	FALSE	FALSE
bin1_minus_coral_NODE_11_length_59560_cov_52.992673_10	bin1_minus_coral	NODE_11_length_59560_cov_52.992673	10	9935	10759	1	C	K06879	7-cyano-7-deazaguanine reductase [EC:1.7.1.13]	A0A3D4UCA7_9GAMM	UniRef90_A0A3D4UCA7 NADPH-dependent 7-cyano-7-deazaguanine reductase n=1 Tax=Moraxellaceae bacterium TaxID=1889775 RepID=A0A3D4UCA7_9GAMM	Moraxellaceae bacterium	FALSE	0.492	244	1.689e-68					NA	NA	NA	Nitrile reductase, 7-cyano-7-deazaguanine-reductase N-term [PF14819.10]; QueF-like protein [PF14489.10]					VOG34299	sp|A7MYB6|QUEF_VIBC1 NADPH-dependent 7-cyano-7-deazaguanine reductase; Xh	Xh	0		-1	OG0001053			0		FALSE	FALSE	FALSE	FALSE	FALSE	FALSE
bin1_minus_coral_NODE_11_length_59560_cov_52.992673_11	bin1_minus_coral	NODE_11_length_59560_cov_52.992673	11	10851	12233	1	B			A0A5S9Q331_9GAMM	UniRef90_A0A5S9Q331 Outer membrane lipoprotein-sorting protein n=2 Tax=BD1-7 clade bacterium TaxID=2029982 RepID=A0A5S9Q331_9GAMM	BD1-7 clade bacterium	TRUE	0.716	659	8.156e-209					NA	NA	NA	Protein of unknown function (DUF1329) [PF07044.15]; Outer membrane lipoprotein-sorting protein [PF17131.8]								0		-1	OG0000251			0		FALSE	FALSE	FALSE	TRUE	TRUE	TRUE
bin1_minus_coral_NODE_11_length_59560_cov_52.992673_12	bin1_minus_coral	NODE_11_length_59560_cov_52.992673	12	12592	13293	1	E							NA	NA	NA					NA	NA	NA									0		-1	OG0013669			0		FALSE	FALSE	FALSE	FALSE	FALSE	FALSE
bin1_minus_coral_NODE_11_length_59560_cov_52.992673_13	bin1_minus_coral	NODE_11_length_59560_cov_52.992673	13	13339	13812	1	C	K00567	methylated-DNA-[protein]-cysteine S-methyltransferase [EC:2.1.1.63]	A0A7D5MSI8_9BACT	UniRef90_A0A7D5MSI8 Methylated-DNA--protein-cysteine methyltransferase n=1 Tax=Parachlamydiaceae bacterium TaxID=2052176 RepID=A0A7D5MSI8_9BACT	Parachlamydiaceae bacterium	FALSE	0.52	149	8.04e-38					NA	NA	NA	6-O-methylguanine DNA methyltransferase, DNA binding domain [PF01035.24]					VOG32975	sp|Q5UNU9|MGMT_MIMIV Probable methylated-DNA--protein-cysteine methyltransferase; Xu	Xu	0		-1	OG0000415			0		FALSE	FALSE	FALSE	FALSE	FALSE	FALSE
bin1_minus_coral_NODE_11_length_59560_cov_52.992673_14	bin1_minus_coral	NODE_11_length_59560_cov_52.992673	14	13995	14819	-1	C			UPI0021CF717C	UniRef90_UPI0021CF717C hypothetical protein n=1 Tax=Endozoicomonas euniceicola TaxID=1234143 RepID=UPI0021CF717C	Endozoicomonas euniceicola	FALSE	0.245	79	1.805e-12					NA	NA	NA									0		-1	OG0013670			0		FALSE	FALSE	FALSE	FALSE	FALSE	FALSE			only a hit to CLI
bin1_minus_coral_NODE_11_length_59560_cov_52.992673_15	bin1_minus_coral	NODE_11_length_59560_cov_52.992673	15	15107	16828	1	E							NA	NA	NA					NA	NA	NA									0		-1	OG0002439			0		FALSE	FALSE	FALSE	FALSE	FALSE	FALSE
bin1_minus_coral_NODE_11_length_59560_cov_52.992673_16	bin1_minus_coral	NODE_11_length_59560_cov_52.992673	16	17035	20001	1	C			UPI001651EC62	UniRef90_UPI001651EC62 hypothetical protein n=1 Tax=Saccharophagus sp. K07 TaxID=2283636 RepID=UPI001651EC62	Saccharophagus sp. K07	FALSE	0.277	197	6.567e-47					NA	NA	NA									0		-1	OG0002439			0		FALSE	FALSE	FALSE	FALSE	FALSE	FALSE
bin1_minus_coral_NODE_11_length_59560_cov_52.992673_17	bin1_minus_coral	NODE_11_length_59560_cov_52.992673	17	20140	20817	1	C			I3CCW1_9GAMM	UniRef90_I3CCW1 Uncharacterized protein involved in an early stage of isoprenoid biosynthesis n=1 Tax=Beggiatoa alba B18LD TaxID=395493 RepID=I3CCW1_9GAMM	Beggiatoa alba B18LD	FALSE	0.581	253	1.151e-72	MER0730966	C56	MER0730966 - family C56 non-peptidase homologues (Acinetobacter baumannii) [C56.UNW]#C56#{peptidase unit: 75-195}~source A0A009HQ65~	FALSE	0.398	91	3e-19	DJ-1/PfpI family [PF01965.28]								0		-1	OG0002157		yes	0	79	FALSE	FALSE	FALSE	TRUE	TRUE	FALSE
bin1_minus_coral_NODE_11_length_59560_cov_52.992673_18	bin1_minus_coral	NODE_11_length_59560_cov_52.992673	18	20978	22123	-1	C	K18850	50S ribosomal protein L16 3-hydroxylase [EC:1.14.11.47]	A0A5S9QI45_9GAMM	UniRef90_A0A5S9QI45 50S ribosomal protein L16 3-hydroxylase n=2 Tax=BD1-7 clade bacterium TaxID=2029982 RepID=A0A5S9QI45_9GAMM	BD1-7 clade bacterium	FALSE	0.472	314	9.18e-91					NA	NA	NA	JmjC domain [PF08007.16]; ROXA-like winged helix [PF20514.2]								0		-1	OG0001255		yes	0	71	FALSE	FALSE	FALSE	TRUE	TRUE	TRUE
bin1_minus_coral_NODE_11_length_59560_cov_52.992673_19	bin1_minus_coral	NODE_11_length_59560_cov_52.992673	19	22080	23459	-1	B	K01756	adenylosuccinate lyase [EC:4.3.2.2]	A0A5S9R0N2_9GAMM	UniRef90_A0A5S9R0N2 Adenylosuccinate lyase n=2 Tax=BD1-7 clade bacterium TaxID=2029982 RepID=A0A5S9R0N2_9GAMM	BD1-7 clade bacterium	TRUE	0.748	692	3.549e-220					NA	NA	NA	Adenylosuccinate lyase C-terminal [PF08328.15]; Lyase [PF00206.24]					VOG24775	sp|A0A0H3AL67|PUR8_VIBC3 Adenylosuccinate lyase; Xh	Xh	0		-1	OG0000722		yes	0	41, 55	FALSE	FALSE	FALSE	TRUE	TRUE	TRUE
bin1_minus_coral_NODE_11_length_59560_cov_52.992673_20	bin1_minus_coral	NODE_11_length_59560_cov_52.992673	20	23494	24129	-1	C	K07153	high frequency lysogenization protein	A0A5S9QY36_9GAMM	UniRef90_A0A5S9QY36 High frequency lysogenization protein HflD homolog n=2 Tax=BD1-7 clade bacterium TaxID=2029982 RepID=A0A5S9QY36_9GAMM	BD1-7 clade bacterium	FALSE	0.554	213	4.056e-59					NA	NA	NA	Protein of unknown function (DUF489) [PF04356.16]								0		-1	OG0001217			0		FALSE	FALSE	FALSE	TRUE	TRUE	TRUE
bin1_minus_coral_NODE_11_length_59560_cov_52.992673_21	bin1_minus_coral	NODE_11_length_59560_cov_52.992673	21	24140	25141	-1	B	K00566	tRNA-uridine 2-sulfurtransferase [EC:2.8.1.13]	A0A5S9R139_9GAMM	UniRef90_A0A5S9R139 tRNA-specific 2-thiouridylase MnmA n=2 Tax=BD1-7 clade bacterium TaxID=2029982 RepID=A0A5S9R139_9GAMM	BD1-7 clade bacterium	TRUE	0.806	546	6.439e-172					NA	NA	NA	tRNA methyl transferase HUP domain [PF03054.20]; Aminomethyltransferase beta-barrel domain [PF20258.2]; tRNA methyl transferase PRC-barrel domain [PF20259.2]								0		-1	OG0000887		yes	0	13, 14, 64, 67	FALSE	FALSE	FALSE	TRUE	TRUE	TRUE
bin1_minus_coral_NODE_11_length_59560_cov_52.992673_22	bin1_minus_coral	NODE_11_length_59560_cov_52.992673	22	25323	25889	-1	C	K06181	23S rRNA pseudouridine2457 synthase [EC:5.4.99.20]	UPI0021C41433	UniRef90_UPI0021C41433 rRNA large subunit pseudouridine synthase E n=1 Tax=Aliamphritea ceti TaxID=1524258 RepID=UPI0021C41433	Aliamphritea ceti	FALSE	0.722	264	3.282e-77					NA	NA	NA	RNA pseudouridylate synthase [PF00849.26]								0		-1	OG0000720			0		FALSE	FALSE	FALSE	TRUE	TRUE	TRUE
bin1_minus_coral_NODE_11_length_59560_cov_52.992673_23	bin1_minus_coral	NODE_11_length_59560_cov_52.992673	23	26106	26852	1	C	K03610	septum site-determining protein MinC	A0A5S9NUU7_9GAMM	UniRef90_A0A5S9NUU7 Probable septum site-determining protein MinC n=2 Tax=BD1-7 clade bacterium TaxID=2029982 RepID=A0A5S9NUU7_9GAMM	BD1-7 clade bacterium	FALSE	0.547	263	1.181e-75					NA	NA	NA	Septum formation inhibitor MinC, C-terminal domain [PF03775.20]; Septum formation inhibitor MinC, N-terminal domain [PF05209.17]								0		-1	OG0001830			0		FALSE	FALSE	FALSE	TRUE	TRUE	FALSE
bin1_minus_coral_NODE_11_length_59560_cov_52.992673_24	bin1_minus_coral	NODE_11_length_59560_cov_52.992673	24	26899	27714	1	B	K03609	septum site-determining protein MinD	UPI001C97B7C5	UniRef90_UPI001C97B7C5 septum site-determining protein MinD n=1 Tax=Marinobacterium arenosum TaxID=2862496 RepID=UPI001C97B7C5	Marinobacterium arenosum	TRUE	0.793	438	6.214e-136					NA	NA	NA	NUBPL iron-transfer P-loop NTPase [PF10609.13]; AAA domain [PF13614.10]; Cellulose biosynthesis protein BcsQ [PF06564.16]; ATPase MipZ [PF09140.15]; VirC1 protein [PF07015.15]; CobQ/CobB/MinD/ParA nucleotide binding domain [PF01656.27]; Anion-transporting ATPase [PF02374.19]					VOG31586	sp|B8GW31|PARA_CAUVN Chromosome partitioning protein ParA; Xh	Xh	0		-1	OG0001763			0		FALSE	FALSE	FALSE	TRUE	TRUE	FALSE
bin1_minus_coral_NODE_11_length_59560_cov_52.992673_25	bin1_minus_coral	NODE_11_length_59560_cov_52.992673	25	27711	27962	1	C	K03608	cell division topological specificity factor	A0A5S9PU60_9GAMM	UniRef90_A0A5S9PU60 Cell division topological specificity factor n=1 Tax=BD1-7 clade bacterium TaxID=2029982 RepID=A0A5S9PU60_9GAMM	BD1-7 clade bacterium	FALSE	0.807	137	4.878e-35					NA	NA	NA	Septum formation topological specificity factor MinE [PF03776.18]								0		-1	OG0001799			0		FALSE	FALSE	FALSE	TRUE	TRUE	FALSE
bin1_minus_coral_NODE_11_length_59560_cov_52.992673_26	bin1_minus_coral	NODE_11_length_59560_cov_52.992673	26	28215	28490	1	E							NA	NA	NA					NA	NA	NA									0		-1	OG0005865			0		FALSE	TRUE	FALSE	TRUE	TRUE	FALSE
bin1_minus_coral_NODE_11_length_59560_cov_52.992673_27	bin1_minus_coral	NODE_11_length_59560_cov_52.992673	27	28875	29315	1	E							NA	NA	NA					NA	NA	NA									0		-1	OG0005865	yes	yes	8	2, 4, 5, 6, 7, 8, 9, 10, 11, 12, 13	FALSE	TRUE	FALSE	TRUE	TRUE	FALSE
bin1_minus_coral_NODE_11_length_59560_cov_52.992673_28	bin1_minus_coral	NODE_11_length_59560_cov_52.992673	28	30094	31101	-1	B	K00134	glyceraldehyde 3-phosphate dehydrogenase (phosphorylating) [EC:1.2.1.12]	A0A7W2ACN4_9GAMM	UniRef90_A0A7W2ACN4 Glyceraldehyde-3-phosphate dehydrogenase n=1 Tax=Marinobacterium sp. 3-1745 TaxID=2756129 RepID=A0A7W2ACN4_9GAMM	Marinobacterium sp. 3-1745	TRUE	0.661	431	4.315e-132					NA	NA	NA	Glyceraldehyde 3-phosphate dehydrogenase, C-terminal domain [PF02800.24]; Glyceraldehyde 3-phosphate dehydrogenase, NAD binding domain [PF00044.28]								0		-1	OG0000087			0		FALSE	FALSE	FALSE	TRUE	TRUE	TRUE
bin1_minus_coral_NODE_11_length_59560_cov_52.992673_29	bin1_minus_coral	NODE_11_length_59560_cov_52.992673	29	31463	31597	1	E							NA	NA	NA					NA	NA	NA									0		-1				-1		FALSE	FALSE	FALSE	FALSE	FALSE	FALSE
bin1_minus_coral_NODE_11_length_59560_cov_52.992673_30	bin1_minus_coral	NODE_11_length_59560_cov_52.992673	30	32058	34826	-1	B	K00281	glycine cleavage system P protein (glycine dehydrogenase) [EC:1.4.4.2]	A0A5S9NYG7_9GAMM	UniRef90_A0A5S9NYG7 Glycine dehydrogenase (decarboxylating) n=2 Tax=BD1-7 clade bacterium TaxID=2029982 RepID=A0A5S9NYG7_9GAMM	BD1-7 clade bacterium	TRUE	0.712	1316	0					NA	NA	NA	Glycine cleavage system P-protein [PF02347.20]; Glycine dehydrogenase, C-terminal domain [PF21478.1]; Pyridoxal-dependent decarboxylase conserved domain [PF00282.23]; Aminotransferase class-V [PF00266.23]					VOG21826	sp|A2CDR0|GCSP_PROM3 Glycine dehydrogenase (decarboxylating); Xh	Xh	0		-1	OG0001115			0		FALSE	FALSE	FALSE	TRUE	TRUE	TRUE
bin1_minus_coral_NODE_11_length_59560_cov_52.992673_31	bin1_minus_coral	NODE_11_length_59560_cov_52.992673	31	35090	35905	1	B	K01142	exodeoxyribonuclease III [EC:3.1.11.2]	UPI001C8D9E97	UniRef90_UPI001C8D9E97 exodeoxyribonuclease III n=1 Tax=Oceanobacter mangrovi TaxID=2862510 RepID=UPI001C8D9E97	Oceanobacter mangrovi	TRUE	0.778	431	2.474e-133					NA	NA	NA	Endonuclease/Exonuclease/phosphatase family [PF03372.27]					VOG33976	sp|P43138|APEX1_RAT DNA-(apurinic or apyrimidinic site) endonuclease; XhXr	Xr;Xh	0		-1	OG0002135			0		FALSE	FALSE	FALSE	TRUE	TRUE	FALSE
bin1_minus_coral_NODE_11_length_59560_cov_52.992673_32	bin1_minus_coral	NODE_11_length_59560_cov_52.992673	32	36016	36669	-1	E							NA	NA	NA					NA	NA	NA									0		-1	OG0017940			-1		TRUE	FALSE	FALSE	TRUE	FALSE	FALSE
bin1_minus_coral_NODE_11_length_59560_cov_52.992673_33	bin1_minus_coral	NODE_11_length_59560_cov_52.992673	33	36735	37079	-1	C			UPI0011C71BAB	UniRef90_UPI0011C71BAB HopJ type III effector protein n=1 Tax=Algibacter pacificus TaxID=2599389 RepID=UPI0011C71BAB	Algibacter pacificus	FALSE	0.636	141	4.787e-36					NA	NA	NA	HopJ type III effector protein [PF08888.15]								0		-1	OG0001970			0		FALSE	FALSE	FALSE	TRUE	TRUE	TRUE
bin1_minus_coral_NODE_11_length_59560_cov_52.992673_34	bin1_minus_coral	NODE_11_length_59560_cov_52.992673	34	37118	38449	-1	B	K14441	ribosomal protein S12 methylthiotransferase [EC:2.8.4.4]	A0A5S9R1P2_9GAMM	UniRef90_A0A5S9R1P2 Ribosomal protein uS12 methylthiotransferase RimO n=2 Tax=BD1-7 clade bacterium TaxID=2029982 RepID=A0A5S9R1P2_9GAMM	BD1-7 clade bacterium	TRUE	0.776	695	1.914e-221					NA	NA	NA	Uncharacterized protein family UPF0004 [PF00919.24]; TRAM domain [PF18693.5]; Radical SAM superfamily [PF04055.25]								0		-1	OG0001526			0		FALSE	FALSE	FALSE	TRUE	TRUE	TRUE
bin1_minus_coral_NODE_11_length_59560_cov_52.992673_35	bin1_minus_coral	NODE_11_length_59560_cov_52.992673	35	38662	39969	-1	C	K01387	microbial collagenase [EC:3.4.24.3]	A0A4U1BNB7_9GAMM	UniRef90_A0A4U1BNB7 Microbial collagenase n=1 Tax=Ferrimonas aestuarii TaxID=2569539 RepID=A0A4U1BNB7_9GAMM	Ferrimonas aestuarii	FALSE	0.373	158	4.553e-37	MER0052757	M09A	MER0052757 - subfamily M9A unassigned peptidases (Colwellia psychrerythraea) [M09.UPA]#M09A#{peptidase unit: 356-620}~source AAZ27076~	FALSE	0.346	140	2.175e-33	Collagenase [PF01752.21]								0		-1	OG0003902			0		FALSE	FALSE	FALSE	TRUE	TRUE	FALSE
bin1_minus_coral_NODE_11_length_59560_cov_52.992673_36	bin1_minus_coral	NODE_11_length_59560_cov_52.992673	36	40239	40730	1	E							NA	NA	NA					NA	NA	NA									0		-1	OG0013421			-1		TRUE	FALSE	FALSE	TRUE	FALSE	FALSE
bin1_minus_coral_NODE_11_length_59560_cov_52.992673_37	bin1_minus_coral	NODE_11_length_59560_cov_52.992673	37	40974	41861	-1	C	K18676	glucosamine kinase [EC:2.7.1.8]	A0A3N1NR22_9GAMM	UniRef90_A0A3N1NR22 Glucosamine kinase n=5 Tax=Marinimicrobium TaxID=359337 RepID=A0A3N1NR22_9GAMM	Marinimicrobium	FALSE	0.48	257	9.116e-73					NA	NA	NA	BadF/BadG/BcrA/BcrD ATPase family [PF01869.24]								0		-1	OG0002660			0		FALSE	FALSE	FALSE	TRUE	TRUE	FALSE
bin1_minus_coral_NODE_11_length_59560_cov_52.992673_38	bin1_minus_coral	NODE_11_length_59560_cov_52.992673	38	42217	42651	1	C			A0A2D8RDJ6_9GAMM	UniRef90_A0A2D8RDJ6 Molecular chaperone DnaJ n=1 Tax=Hahellaceae bacterium TaxID=2048971 RepID=A0A2D8RDJ6_9GAMM	Hahellaceae bacterium	FALSE	0.421	98	2.881e-20					NA	NA	NA									0		-1	OG0009148			0		FALSE	FALSE	FALSE	TRUE	TRUE	FALSE
bin1_minus_coral_NODE_11_length_59560_cov_52.992673_39	bin1_minus_coral	NODE_11_length_59560_cov_52.992673	39	42760	43236	1	C	K08296	phosphohistidine phosphatase [EC:3.1.3.-]	A0A5S9QL24_9GAMM	UniRef90_A0A5S9QL24 Phosphohistidine phosphatase SixA n=2 Tax=BD1-7 clade bacterium TaxID=2029982 RepID=A0A5S9QL24_9GAMM	BD1-7 clade bacterium	FALSE	0.369	99	1.925e-20					NA	NA	NA	Histidine phosphatase superfamily (branch 1) [PF00300.26]								0		-1	OG0001253			0		FALSE	FALSE	FALSE	TRUE	TRUE	TRUE
bin1_minus_coral_NODE_11_length_59560_cov_52.992673_40	bin1_minus_coral	NODE_11_length_59560_cov_52.992673	40	43236	44093	1	C			A0A5S9QLJ5_9GAMM	UniRef90_A0A5S9QLJ5 Tropinesterase n=2 Tax=BD1-7 clade bacterium TaxID=2029982 RepID=A0A5S9QLJ5_9GAMM	BD1-7 clade bacterium	FALSE	0.472	236	1.016e-65	MER0092458	S33	MER0092458 - family S33 unassigned peptidases (Cellvibrio japonicus) [S33.UPW]#S33#{peptidase unit: 11-273}~source ACE82947~	FALSE	0.445	199	2.121e-55	alpha/beta hydrolase fold [PF00561.24]; Serine aminopeptidase, S33 [PF12146.12]; Alpha/beta hydrolase family [PF12697.11]								0		-1	OG0001133			0		FALSE	FALSE	FALSE	TRUE	TRUE	TRUE
bin1_minus_coral_NODE_11_length_59560_cov_52.992673_41	bin1_minus_coral	NODE_11_length_59560_cov_52.992673	41	44051	44596	1	C			A0A5S9QQU4_9GAMM	UniRef90_A0A5S9QQU4 DUF4892 domain-containing protein n=2 Tax=BD1-7 clade bacterium TaxID=2029982 RepID=A0A5S9QQU4_9GAMM	BD1-7 clade bacterium	FALSE	0.435	109	9.493e-24					NA	NA	NA	Domain of unknown function (DUF4892) [PF16234.9]								0		-1	OG0001732			0		FALSE	FALSE	FALSE	TRUE	TRUE	FALSE
bin1_minus_coral_NODE_11_length_59560_cov_52.992673_42	bin1_minus_coral	NODE_11_length_59560_cov_52.992673	42	44778	45326	-1	C	K01495	GTP cyclohydrolase IA [EC:3.5.4.16]	A0A5S9QPK7_9GAMM	UniRef90_A0A5S9QPK7 GTP cyclohydrolase 1 n=1 Tax=BD1-7 clade bacterium TaxID=2029982 RepID=A0A5S9QPK7_9GAMM	BD1-7 clade bacterium	FALSE	0.796	297	7.767e-89					NA	NA	NA	GTP cyclohydrolase I [PF01227.26]					VOG02030	sp|A4J5D0|GCH1_DESRM GTP cyclohydrolase 1; Xh	Xh	0		-1	OG0000257			0		FALSE	FALSE	FALSE	TRUE	TRUE	TRUE
bin1_minus_coral_NODE_11_length_59560_cov_52.992673_43	bin1_minus_coral	NODE_11_length_59560_cov_52.992673	43	45393	46337	1	C	K07320	ribosomal protein L3 glutamine methyltransferase [EC:2.1.1.298]	A0A5S9QL08_9GAMM	UniRef90_A0A5S9QL08 Ribosomal protein uL3 glutamine methyltransferase n=2 Tax=BD1-7 clade bacterium TaxID=2029982 RepID=A0A5S9QL08_9GAMM	BD1-7 clade bacterium	FALSE	0.574	331	8.562e-98					NA	NA	NA	Methyltransferase small domain [PF05175.18]; Putative RNA methylase family UPF0020 [PF01170.22]; Conserved hypothetical protein 95 [PF03602.19]; RNA methyltransferase [PF05971.16]; Methyltransferase domain [PF13847.10]; N-6 DNA Methylase [PF02384.20]; RNA cap guanine-N2 methyltransferase [PF09445.14]								0		-1	OG0001150			0		FALSE	FALSE	FALSE	TRUE	TRUE	TRUE
bin1_minus_coral_NODE_11_length_59560_cov_52.992673_44	bin1_minus_coral	NODE_11_length_59560_cov_52.992673	44	46400	47485	1	B	K01736	chorismate synthase [EC:4.2.3.5]	A0A5S9QJE7_9GAMM	UniRef90_A0A5S9QJE7 Chorismate synthase n=2 Tax=BD1-7 clade bacterium TaxID=2029982 RepID=A0A5S9QJE7_9GAMM	BD1-7 clade bacterium	TRUE	0.802	595	1.344e-188					NA	NA	NA	Chorismate synthase [PF01264.25]					VOG23768	sp|A3PAU4|AROC_PROM0 Chorismate synthase; Xh	Xh	0		-1	OG0000639			0		FALSE	FALSE	FALSE	TRUE	TRUE	TRUE
bin1_minus_coral_NODE_11_length_59560_cov_52.992673_45	bin1_minus_coral	NODE_11_length_59560_cov_52.992673	45	47552	48196	1	E							NA	NA	NA					NA	NA	NA									0		-1	OG0018006			-1		TRUE	FALSE	FALSE	TRUE	FALSE	FALSE
bin1_minus_coral_NODE_11_length_59560_cov_52.992673_46	bin1_minus_coral	NODE_11_length_59560_cov_52.992673	46	48280	48708	1	E							NA	NA	NA					NA	NA	NA									0		-1	OG0018005			-1		TRUE	FALSE	FALSE	TRUE	FALSE	FALSE
bin1_minus_coral_NODE_11_length_59560_cov_52.992673_47	bin1_minus_coral	NODE_11_length_59560_cov_52.992673	47	48695	49408	-1	C	K00655	1-acyl-sn-glycerol-3-phosphate acyltransferase [EC:2.3.1.51]	A0A5S9NMB8_9GAMM	UniRef90_A0A5S9NMB8 1-acyl-sn-glycerol-3-phosphate acyltransferase n=2 Tax=BD1-7 clade bacterium TaxID=2029982 RepID=A0A5S9NMB8_9GAMM	BD1-7 clade bacterium	FALSE	0.567	256	1.555e-73					NA	NA	NA	Acyltransferase [PF01553.25]								0		-1	OG0000472			0		FALSE	FALSE	FALSE	TRUE	TRUE	TRUE
bin1_minus_coral_NODE_11_length_59560_cov_52.992673_48	bin1_minus_coral	NODE_11_length_59560_cov_52.992673	48	49408	50868	-1	B	K03272	D-beta-D-heptose 7-phosphate kinase / D-beta-D-heptose 1-phosphate adenosyltransferase [EC:2.7.1.167 2.7.7.70]	A0A5S9P0V0_9GAMM	UniRef90_A0A5S9P0V0 Bifunctional protein HldE n=2 Tax=BD1-7 clade bacterium TaxID=2029982 RepID=A0A5S9P0V0_9GAMM	BD1-7 clade bacterium	TRUE	0.585	529	2.777e-163					NA	NA	NA	pfkB family carbohydrate kinase [PF00294.28]; Cytidylyltransferase-like [PF01467.30]; FAD synthetase [PF06574.16]; Phosphomethylpyrimidine kinase [PF08543.16]					VOG32902	sp|A6Q4Z6|HLDE_NITSB Bifunctional protein HldE; Xh	Xh	0		-1	OG0000764		yes	0	77	FALSE	FALSE	FALSE	FALSE	FALSE	FALSE
bin1_minus_coral_NODE_11_length_59560_cov_52.992673_49	bin1_minus_coral	NODE_11_length_59560_cov_52.992673	49	50892	51455	-1	C	K03271	D-sedoheptulose 7-phosphate isomerase [EC:5.3.1.28]	A0A5S9QSI5_9GAMM	UniRef90_A0A5S9QSI5 Phosphoheptose isomerase n=2 Tax=BD1-7 clade bacterium TaxID=2029982 RepID=A0A5S9QSI5_9GAMM	BD1-7 clade bacterium	FALSE	0.671	245	1.609e-70					NA	NA	NA	SIS domain [PF13580.10]; SIS domain [PF01380.26]								0		-1	OG0000361			0		FALSE	FALSE	FALSE	TRUE	TRUE	TRUE
bin1_minus_coral_NODE_11_length_59560_cov_52.992673_50	bin1_minus_coral	NODE_11_length_59560_cov_52.992673	50	51448	51999	-1	C	K03273	D-glycero-D-manno-heptose 1,7-bisphosphate phosphatase [EC:3.1.3.82 3.1.3.83]	UPI0021B3EFD6	UniRef90_UPI0021B3EFD6 D-glycero-beta-D-manno-heptose 1,7-bisphosphate 7-phosphatase n=2 Tax=Aliarcobacter butzleri TaxID=28197 RepID=UPI0021B3EFD6	Aliarcobacter butzleri	FALSE	0.704	211	5.841e-59					NA	NA	NA	Polynucleotide kinase 3 phosphatase [PF08645.15]; Haloacid dehalogenase-like hydrolase [PF13419.10]; HAD-hyrolase-like [PF13242.10]; haloacid dehalogenase-like hydrolase [PF00702.30]; haloacid dehalogenase-like hydrolase [PF12710.11]								0		-1	OG0001762			0		FALSE	FALSE	FALSE	TRUE	TRUE	TRUE
bin1_minus_coral_NODE_11_length_59560_cov_52.992673_51	bin1_minus_coral	NODE_11_length_59560_cov_52.992673	51	52016	52816	-1	C			A0A5S9P0Z5_9GAMM	UniRef90_A0A5S9P0Z5 D-threo-aldose 1-dehydrogenase n=2 Tax=BD1-7 clade bacterium TaxID=2029982 RepID=A0A5S9P0Z5_9GAMM	BD1-7 clade bacterium	FALSE	0.598	302	7.588e-89					NA	NA	NA	Aldo/keto reductase family [PF00248.25]								0		-1	OG0002104		yes	0	49	FALSE	FALSE	FALSE	TRUE	TRUE	TRUE
bin1_minus_coral_NODE_11_length_59560_cov_52.992673_52	bin1_minus_coral	NODE_11_length_59560_cov_52.992673	52	52843	54036	-1	C			A0A5S9QVD5_9GAMM	UniRef90_A0A5S9QVD5 Putative FAD-dependent oxidoreductase n=2 Tax=BD1-7 clade bacterium TaxID=2029982 RepID=A0A5S9QVD5_9GAMM	BD1-7 clade bacterium	FALSE	0.43	291	9.249e-83					NA	NA	NA	FAD dependent oxidoreductase [PF01266.28]; FAD binding domain [PF00890.28]								0		-1	OG0002103			0		FALSE	FALSE	FALSE	TRUE	TRUE	TRUE
bin1_minus_coral_NODE_11_length_59560_cov_52.992673_53	bin1_minus_coral	NODE_11_length_59560_cov_52.992673	53	54033	56930	-1	B	K20971	two-component system, sensor histidine kinase LadS	A0A5S9NT20_9GAMM	UniRef90_A0A5S9NT20 histidine kinase n=2 Tax=BD1-7 clade bacterium TaxID=2029982 RepID=A0A5S9NT20_9GAMM	BD1-7 clade bacterium	TRUE	0.596	1086	0					NA	NA	NA	Response regulator receiver domain [PF00072.28]; 7TM diverse intracellular signalling [PF07695.15]; His Kinase A (phospho-acceptor) domain [PF00512.29]; 7TMR-DISM extracellular 2 [PF07696.15]					VOG01336	sp|Q7MD16|LUXQ_VIBVY Autoinducer 2 sensor kinase/phosphatase LuxQ; Xh	Xh	0		-1	OG0005854			0		FALSE	FALSE	FALSE	TRUE	TRUE	TRUE
bin1_minus_coral_NODE_11_length_59560_cov_52.992673_54	bin1_minus_coral	NODE_11_length_59560_cov_52.992673	54	57119	58234	-1	E							NA	NA	NA					NA	NA	NA									0		-1	OG0010167			-1		FALSE	FALSE	FALSE	TRUE	FALSE	FALSE
bin1_minus_coral_NODE_11_length_59560_cov_52.992673_55	bin1_minus_coral	NODE_11_length_59560_cov_52.992673	55	58476	59054	1	C	K07400	Fe/S biogenesis protein NfuA	A0A5S9QVE2_9GAMM	UniRef90_A0A5S9QVE2 Fe/S biogenesis protein NfuA n=1 Tax=BD1-7 clade bacterium TaxID=2029982 RepID=A0A5S9QVE2_9GAMM	BD1-7 clade bacterium	FALSE	0.769	303	1.492e-90					NA	NA	NA	NifU-like domain [PF01106.21]; Iron-sulphur cluster biosynthesis [PF01521.24]								0		-1	OG0000879			0		FALSE	FALSE	FALSE	TRUE	FALSE	FALSE
bin1_minus_coral_NODE_1108_length_3059_cov_48.815246_1	bin1_minus_coral	NODE_1108_length_3059_cov_48.815246	1	250	984	-1	E							NA	NA	NA					NA	NA	NA									0		-1	OG0018070			-1		TRUE	FALSE	FALSE	TRUE	FALSE	FALSE
bin1_minus_coral_NODE_1108_length_3059_cov_48.815246_2	bin1_minus_coral	NODE_1108_length_3059_cov_48.815246	2	981	1235	-1	E							NA	NA	NA					NA	NA	NA									0		-1				-1		FALSE	FALSE	FALSE	FALSE	FALSE	FALSE
bin1_minus_coral_NODE_1108_length_3059_cov_48.815246_3	bin1_minus_coral	NODE_1108_length_3059_cov_48.815246	3	1296	1943	-1	C			A0A5S9Q7F8_9GAMM	UniRef90_A0A5S9Q7F8 Uncharacterized protein n=1 Tax=BD1-7 clade bacterium TaxID=2029982 RepID=A0A5S9Q7F8_9GAMM	BD1-7 clade bacterium	FALSE	0.442	148	2.127e-36					NA	NA	NA									0		-1	OG0007337			0		FALSE	FALSE	FALSE	TRUE	TRUE	FALSE
bin1_minus_coral_NODE_1108_length_3059_cov_48.815246_4	bin1_minus_coral	NODE_1108_length_3059_cov_48.815246	4	1955	2593	-1	C			UPI001FF1904F	UniRef90_UPI001FF1904F tail fiber protein n=1 Tax=Alcanivorax sp. S6407 TaxID=2926424 RepID=UPI001FF1904F	Alcanivorax sp. S6407	FALSE	0.531	214	1.646e-59					NA	NA	NA	Phage Tail Collar Domain [PF07484.16]								0		-1	OG0002282			0		FALSE	FALSE	FALSE	TRUE	TRUE	FALSE
bin1_minus_coral_NODE_111_length_14447_cov_50.465953_1	bin1_minus_coral	NODE_111_length_14447_cov_50.465953	1	344	736	-1	C	K01611	S-adenosylmethionine decarboxylase [EC:4.1.1.50]	A0A1D2QRK8_9GAMM	UniRef90_A0A1D2QRK8 S-adenosylmethionine decarboxylase proenzyme n=1 Tax=Candidatus Endobugula sertula TaxID=62101 RepID=A0A1D2QRK8_9GAMM	Candidatus Endobugula sertula	FALSE	0.663	168	4.657e-45					NA	NA	NA	S-adenosylmethionine decarboxylase [PF02675.19]					VOG01409	sp|Q7V558|SPEH_PROMM S-adenosylmethionine decarboxylase proenzyme; Xh	Xh	0		-1	OG0003568			0		FALSE	FALSE	FALSE	TRUE	TRUE	FALSE
bin1_minus_coral_NODE_111_length_14447_cov_50.465953_2	bin1_minus_coral	NODE_111_length_14447_cov_50.465953	2	782	1675	-1	C			UPI00237CF89E	UniRef90_UPI00237CF89E peptidoglycan DD-metalloendopeptidase family protein n=1 Tax=Spartinivicinus sp. A2-2 TaxID=2994640 RepID=UPI00237CF89E	Spartinivicinus sp. A2-2	FALSE	0.587	315	1.209e-92	MER0048763	M23B	MER0048763 - subfamily M23B unassigned peptidases (Colwellia psychrerythraea) [M23.UPB]#M23B#{peptidase unit: 105-275}~source AAZ25827~	FALSE	0.601	199	6.145e-55	Peptidase family M23 [PF01551.26]								0		-1	OG0004765		yes	0	96	FALSE	FALSE	FALSE	TRUE	TRUE	FALSE
bin1_minus_coral_NODE_111_length_14447_cov_50.465953_3	bin1_minus_coral	NODE_111_length_14447_cov_50.465953	3	1691	2956	-1	B			A0A5S9PJQ6_9GAMM	UniRef90_A0A5S9PJQ6 Epothilone C/D epoxidase n=2 Tax=BD1-7 clade bacterium TaxID=2029982 RepID=A0A5S9PJQ6_9GAMM	BD1-7 clade bacterium	TRUE	0.61	499	3.056e-154					NA	NA	NA	Cytochrome P450 [PF00067.26]								0		-1	OG0002055			0		FALSE	FALSE	FALSE	TRUE	TRUE	FALSE
bin1_minus_coral_NODE_111_length_14447_cov_50.465953_4	bin1_minus_coral	NODE_111_length_14447_cov_50.465953	4	3091	4461	1	B			A0A2E3Y477_UNCMA	UniRef90_A0A2E3Y477 Xaa-Pro aminopeptidase n=1 Tax=Marinimicrobia bacterium TaxID=2026760 RepID=A0A2E3Y477_UNCMA	Marinimicrobia bacterium	TRUE	0.514	436	8.519e-132	MER0480863	M24B	MER0480863 - subfamily M24B unassigned peptidases (Caldithrix abyssi) [M24.UPB]#M24B#{peptidase unit: 159-440}~source ZP_09548275~	FALSE	0.547	294	4.009e-85	Metallopeptidase family M24 [PF00557.28]; Aminopeptidase P, N-terminal domain [PF05195.20]								0		-1	OG0000392			0		FALSE	FALSE	FALSE	TRUE	TRUE	TRUE
bin1_minus_coral_NODE_111_length_14447_cov_50.465953_5	bin1_minus_coral	NODE_111_length_14447_cov_50.465953	5	4644	5414	1	E							NA	NA	NA					NA	NA	NA									0		-1	OG0017935			-1		TRUE	FALSE	FALSE	TRUE	FALSE	FALSE
bin1_minus_coral_NODE_111_length_14447_cov_50.465953_6	bin1_minus_coral	NODE_111_length_14447_cov_50.465953	6	5716	7581	-1	C			A0A5S9QY55_9GAMM	UniRef90_A0A5S9QY55 DUF1329 domain-containing protein n=2 Tax=BD1-7 clade bacterium TaxID=2029982 RepID=A0A5S9QY55_9GAMM	BD1-7 clade bacterium	FALSE	0.6	655	1.807e-204					NA	NA	NA	Protein of unknown function (DUF1329) [PF07044.15]; Outer membrane lipoprotein-sorting protein [PF17131.8]								0		-1	OG0000251		yes	0	87	FALSE	FALSE	FALSE	TRUE	TRUE	TRUE
bin1_minus_coral_NODE_111_length_14447_cov_50.465953_7	bin1_minus_coral	NODE_111_length_14447_cov_50.465953	7	7777	8397	-1	C	K01802	peptidylprolyl isomerase [EC:5.2.1.8]	A0A5S9QFU5_9GAMM	UniRef90_A0A5S9QFU5 Peptidyl-prolyl cis-trans isomerase n=2 Tax=BD1-7 clade bacterium TaxID=2029982 RepID=A0A5S9QFU5_9GAMM	BD1-7 clade bacterium	FALSE	0.731	299	6.635e-89					NA	NA	NA	FKBP-type peptidyl-prolyl cis-trans isomerase [PF00254.32]; Domain amino terminal to FKBP-type peptidyl-prolyl isomerase [PF01346.22]								0		-1	OG0000103		yes	0	48, 67, 68, 71, 74, 86, 87, 91, 100	FALSE	FALSE	FALSE	TRUE	TRUE	TRUE
bin1_minus_coral_NODE_111_length_14447_cov_50.465953_8	bin1_minus_coral	NODE_111_length_14447_cov_50.465953	8	8650	9687	1	C			A0A6L7XRT2_9GAMM	UniRef90_A0A6L7XRT2 MotA/TolQ/ExbB proton channel domain-containing protein n=1 Tax=Gammaproteobacteria bacterium TaxID=1913989 RepID=A0A6L7XRT2_9GAMM	Gammaproteobacteria bacterium	FALSE	0.451	169	1.155e-41					NA	NA	NA									0		-1	OG0002562			0		FALSE	FALSE	FALSE	TRUE	TRUE	FALSE
bin1_minus_coral_NODE_111_length_14447_cov_50.465953_9	bin1_minus_coral	NODE_111_length_14447_cov_50.465953	9	9762	10274	1	C			A0A9E4KMF1_9GAMM	UniRef90_A0A9E4KMF1 Biopolymer transporter ExbD n=2 Tax=Gammaproteobacteria TaxID=1236 RepID=A0A9E4KMF1_9GAMM	Gammaproteobacteria	FALSE	0.519	157	1.867e-40					NA	NA	NA									0		-1	OG0010857			0		FALSE	TRUE	FALSE	TRUE	TRUE	FALSE
bin1_minus_coral_NODE_111_length_14447_cov_50.465953_10	bin1_minus_coral	NODE_111_length_14447_cov_50.465953	10	10261	11805	1	C			A0A6N8VM61_9GAMM	UniRef90_A0A6N8VM61 Uncharacterized protein n=1 Tax=Gammaproteobacteria bacterium TaxID=1913989 RepID=A0A6N8VM61_9GAMM	Gammaproteobacteria bacterium	FALSE	0.248	183	1.849e-44					NA	NA	NA									0		-1	OG0010856			0		FALSE	TRUE	FALSE	TRUE	TRUE	FALSE
bin1_minus_coral_NODE_111_length_14447_cov_50.465953_11	bin1_minus_coral	NODE_111_length_14447_cov_50.465953	11	11807	13327	1	C			A0A2T3M7E8_PHOLE	UniRef90_A0A2T3M7E8 Sulfatase-modifying factor enzyme domain-containing protein n=6 Tax=Photobacterium leiognathi TaxID=553611 RepID=A0A2T3M7E8_PHOLE	Photobacterium leiognathi	FALSE	0.34	246	7.609e-66					NA	NA	NA	Sulfatase-modifying factor enzyme 1 [PF03781.20]								0		-1	OG0010855			0		FALSE	TRUE	FALSE	TRUE	TRUE	FALSE
bin1_minus_coral_NODE_111_length_14447_cov_50.465953_12	bin1_minus_coral	NODE_111_length_14447_cov_50.465953	12	13404	14249	-1	C	K11206	deaminated glutathione amidase [EC:3.5.1.128]	UPI000B341058	UniRef90_UPI000B341058 carbon-nitrogen hydrolase family protein n=1 Tax=Agarilytica rhodophyticola TaxID=1737490 RepID=UPI000B341058	Agarilytica rhodophyticola	FALSE	0.509	262	1.199e-74					NA	NA	NA	Carbon-nitrogen hydrolase [PF00795.26]								0		-1	OG0000178			0		FALSE	FALSE	FALSE	FALSE	FALSE	FALSE
bin1_minus_coral_NODE_111_length_14447_cov_50.465953_13	bin1_minus_coral	NODE_111_length_14447_cov_50.465953	13	14270	14446	-1	E							NA	NA	NA					NA	NA	NA									0		-1				-1		FALSE	FALSE	FALSE	FALSE	FALSE	FALSE
bin1_minus_coral_NODE_1119_length_3034_cov_66.704263_1	bin1_minus_coral	NODE_1119_length_3034_cov_66.704263	1	938	1333	-1	E							NA	NA	NA					NA	NA	NA									0		-1				-1		FALSE	FALSE	FALSE	FALSE	FALSE	FALSE
bin1_minus_coral_NODE_1119_length_3034_cov_66.704263_2	bin1_minus_coral	NODE_1119_length_3034_cov_66.704263	2	1797	2069	1	E							NA	NA	NA					NA	NA	NA									0		-1				-1		FALSE	FALSE	FALSE	FALSE	FALSE	FALSE
bin1_minus_coral_NODE_1119_length_3034_cov_66.704263_3	bin1_minus_coral	NODE_1119_length_3034_cov_66.704263	3	2004	2153	-1	E							NA	NA	NA					NA	NA	NA									0		-1				-1		FALSE	FALSE	FALSE	FALSE	FALSE	FALSE
bin1_minus_coral_NODE_112_length_14035_cov_56.387983_1	bin1_minus_coral	NODE_112_length_14035_cov_56.387983	1	207	1109	-1	E							NA	NA	NA					NA	NA	NA									0		-1	OG0010661			-1		TRUE	FALSE	FALSE	TRUE	FALSE	FALSE
bin1_minus_coral_NODE_112_length_14035_cov_56.387983_2	bin1_minus_coral	NODE_112_length_14035_cov_56.387983	2	1661	2158	-1	E							NA	NA	NA					NA	NA	NA									0		-1	OG0009065			-1		TRUE	FALSE	FALSE	TRUE	FALSE	FALSE
bin1_minus_coral_NODE_112_length_14035_cov_56.387983_3	bin1_minus_coral	NODE_112_length_14035_cov_56.387983	3	2243	3475	-1	B			UPI00131B3F95	UniRef90_UPI00131B3F95 urate hydroxylase PuuD n=1 Tax=Paraglaciecola sp. L3A3 TaxID=2686358 RepID=UPI00131B3F95	Paraglaciecola sp. L3A3	TRUE	0.626	504	4.388e-156					NA	NA	NA	Urate oxidase N-terminal [PF06181.15]								1		-1	OG0001628			0		FALSE	FALSE	FALSE	FALSE	FALSE	FALSE
bin1_minus_coral_NODE_112_length_14035_cov_56.387983_4	bin1_minus_coral	NODE_112_length_14035_cov_56.387983	4	3478	4776	-1	B	K01487	guanine deaminase [EC:3.5.4.3]	A0A0D8CPW2_9GAMM	UniRef90_A0A0D8CPW2 Guanine deaminase n=4 Tax=Thalassomonas TaxID=137583 RepID=A0A0D8CPW2_9GAMM	Thalassomonas	TRUE	0.66	557	5.725e-174	MER0247488	M38	MER0247488 - family M38 non-peptidase homologues (Pseudomonas fulva) [M38.UNW]#M38#{peptidase unit: 34-386}~source YP_004474685~	TRUE	0.676	476	2.562e-148	Amidohydrolase family [PF01979.24]								0		-1	OG0000161			0		FALSE	FALSE	FALSE	TRUE	TRUE	TRUE
bin1_minus_coral_NODE_112_length_14035_cov_56.387983_5	bin1_minus_coral	NODE_112_length_14035_cov_56.387983	5	4788	5060	-1	C			UPI0018AAC47E	UniRef90_UPI0018AAC47E hydroxyisourate hydrolase n=1 Tax=Reinekea sp. G2M2-21 TaxID=2788942 RepID=UPI0018AAC47E	Reinekea sp. G2M2-21	FALSE	0.525	90	1.603e-18					NA	NA	NA	HIUase/Transthyretin family [PF00576.25]								0		-1	OG0002939			0		FALSE	FALSE	FALSE	FALSE	FALSE	FALSE
bin1_minus_coral_NODE_112_length_14035_cov_56.387983_6	bin1_minus_coral	NODE_112_length_14035_cov_56.387983	6	5110	5634	-1	C			A0A8T7JPE5_9GAMM	UniRef90_A0A8T7JPE5 2-oxo-4-hydroxy-4-carboxy-5-ureidoimidazoline decarboxylase n=1 Tax=Gammaproteobacteria bacterium TaxID=1913989 RepID=A0A8T7JPE5_9GAMM	Gammaproteobacteria bacterium	FALSE	0.514	162	5.047e-42					NA	NA	NA	OHCU decarboxylase [PF09349.14]								0		-1	OG0003143		yes	1	5, 32, 52, 77	FALSE	FALSE	FALSE	FALSE	FALSE	FALSE
bin1_minus_coral_NODE_112_length_14035_cov_56.387983_7	bin1_minus_coral	NODE_112_length_14035_cov_56.387983	7	5666	7021	-1	B	K01466	allantoinase [EC:3.5.2.5]	UPI0018AA886A	UniRef90_UPI0018AA886A allantoinase AllB n=1 Tax=Reinekea sp. G2M2-21 TaxID=2788942 RepID=UPI0018AA886A	Reinekea sp. G2M2-21	TRUE	0.663	583	1.268e-182	MER0079920	M38	MER0079920 - family M38 non-peptidase homologues (Actinoplanes missouriensis) [M38.UNW]#M38#{peptidase unit: 4-379}~source YP_005466109~	TRUE	0.514	369	5.963e-111	Amidohydrolase family [PF01979.24]								0		-1	OG0002111			0		FALSE	FALSE	FALSE	FALSE	FALSE	FALSE
bin1_minus_coral_NODE_112_length_14035_cov_56.387983_8	bin1_minus_coral	NODE_112_length_14035_cov_56.387983	8	7005	7922	-1	C	K07402	xanthine dehydrogenase accessory factor	A0A366WCJ5_9GAMM	UniRef90_A0A366WCJ5 Xanthine dehydrogenase accessory protein XdhC n=2 Tax=unclassified Psychromonas TaxID=2614957 RepID=A0A366WCJ5_9GAMM	unclassified Psychromonas	FALSE	0.556	289	1.244e-83					NA	NA	NA	XdhC Rossmann domain [PF13478.10]; XdhC and CoxI family [PF02625.20]								0		-1	OG0003071			0		FALSE	FALSE	FALSE	FALSE	FALSE	FALSE
bin1_minus_coral_NODE_112_length_14035_cov_56.387983_9	bin1_minus_coral	NODE_112_length_14035_cov_56.387983	9	7915	10275	-1	B	K13482	xanthine dehydrogenase large subunit [EC:1.17.1.4]	UPI000C6D2719	UniRef90_UPI000C6D2719 xanthine dehydrogenase molybdopterin binding subunit n=1 Tax=Colwellia echini TaxID=1982103 RepID=UPI000C6D2719	Colwellia echini	TRUE	0.597	876	1.141e-277					NA	NA	NA	Molybdopterin cofactor-binding domain [PF02738.22]; Molybdopterin cofactor-binding domain [PF20256.2]; Aldehyde oxidase and xanthine dehydrogenase, a/b hammerhead domain [PF01315.26]								0		-1	OG0001959			0		FALSE	FALSE	FALSE	FALSE	FALSE	FALSE
bin1_minus_coral_NODE_112_length_14035_cov_56.387983_10	bin1_minus_coral	NODE_112_length_14035_cov_56.387983	10	10268	11758	-1	B	K13481	xanthine dehydrogenase small subunit [EC:1.17.1.4]	U7G528_9GAMM	UniRef90_U7G528 Molybdopterin dehydrogenase n=8 Tax=Marinobacter TaxID=2742 RepID=U7G528_9GAMM	Marinobacter	TRUE	0.478	400	1.315e-118					NA	NA	NA	FAD binding domain in molybdopterin dehydrogenase [PF00941.25]; [2Fe-2S] binding domain [PF01799.24]; CO dehydrogenase flavoprotein C-terminal domain [PF03450.21]								0		-1	OG0000105			0		FALSE	FALSE	FALSE	FALSE	FALSE	FALSE
bin1_minus_coral_NODE_112_length_14035_cov_56.387983_11	bin1_minus_coral	NODE_112_length_14035_cov_56.387983	11	12173	13075	-1	E							NA	NA	NA					NA	NA	NA									0		-1	OG0018071			-1		TRUE	FALSE	FALSE	TRUE	FALSE	FALSE
bin1_minus_coral_NODE_112_length_14035_cov_56.387983_12	bin1_minus_coral	NODE_112_length_14035_cov_56.387983	12	13691	14035	-1	C			A0A7L5JLG5_9BACT	UniRef90_A0A7L5JLG5 Transposase, IS5 family n=22 Tax=Aliarcobacter TaxID=2321111 RepID=A0A7L5JLG5_9BACT	Aliarcobacter	FALSE	0.559	100	1.251e-21					NA	NA	NA									0		-1	OG0005406			0		FALSE	FALSE	FALSE	TRUE	FALSE	FALSE
bin1_minus_coral_NODE_113_length_14032_cov_52.293983_1	bin1_minus_coral	NODE_113_length_14032_cov_52.293983	1	2	1612	-1	B			A0A5S9QTA4_9GAMM	UniRef90_A0A5S9QTA4 Alcohol dehydrogenase [acceptor] n=2 Tax=BD1-7 clade bacterium TaxID=2029982 RepID=A0A5S9QTA4_9GAMM	BD1-7 clade bacterium	TRUE	0.777	833	1.317e-267					NA	NA	NA	GMC oxidoreductase [PF00732.23]; GMC oxidoreductase [PF05199.17]	AA3; AA3_1; AA3_2; AA3_3	AA3 cellobiose dehydrogenase (EC 1.1.99.18); glucose 1-oxidase (EC 1.1.3.4); aryl alcohol oxidase (EC 1.1.3.7); alcohol oxidase (EC 1.1.3.13); pyranose oxidase (EC 1.1.3.10); glucose 1-dehydrogenase (FAD, quinone) (EC 1.1.5.9); pyranose dehydrogenase (EC 1.1.99.29); oligosaccharide dehydrogenase (FAD) (EC 1.1.5.-)	; 1.1.3.16,1.1.3.4,1.1.3.7,1.1.5.9,1.1.5.-,1.1.99.29; 1.1.3.13	AA3_2.hmm	VOG00541	sp|Q5UPL2|YR135_MIMIV Putative GMC-type oxidoreductase R135; XhXs	Xs;Xh	0		9061	OG0000184		yes	0	16, 17, 19	FALSE	FALSE	FALSE	TRUE	TRUE	TRUE
bin1_minus_coral_NODE_113_length_14032_cov_52.293983_2	bin1_minus_coral	NODE_113_length_14032_cov_52.293983	2	2115	2294	1	C			A0A5S9NM81_9GAMM	UniRef90_A0A5S9NM81 Uncharacterized protein n=2 Tax=BD1-7 clade bacterium TaxID=2029982 RepID=A0A5S9NM81_9GAMM	BD1-7 clade bacterium	FALSE	0.585	64	3.39e-10					NA	NA	NA									0		8379	OG0001709			0		FALSE	FALSE	FALSE	TRUE	TRUE	TRUE
bin1_minus_coral_NODE_113_length_14032_cov_52.293983_3	bin1_minus_coral	NODE_113_length_14032_cov_52.293983	3	2370	3767	-1	B	K07783	MFS transporter, OPA family, sugar phosphate sensor protein UhpC	A0A942IDD6_9BACT	UniRef90_A0A942IDD6 MFS transporter family glucose-6-phosphate receptor UhpC n=1 Tax=Simkania sp. TaxID=34094 RepID=A0A942IDD6_9BACT	Simkania sp.	TRUE	0.592	481	3.629e-147					NA	NA	NA	Major Facilitator Superfamily [PF07690.20]; Sugar (and other) transporter [PF00083.28]								0		6906	OG0002519			0		FALSE	FALSE	FALSE	TRUE	TRUE	FALSE
bin1_minus_coral_NODE_113_length_14032_cov_52.293983_4	bin1_minus_coral	NODE_113_length_14032_cov_52.293983	4	4131	5018	-1	C	K07001	NTE family protein	A0A5S9P3W6_9GAMM	UniRef90_A0A5S9P3W6 Putative NTE family protein n=2 Tax=BD1-7 clade bacterium TaxID=2029982 RepID=A0A5S9P3W6_9GAMM	BD1-7 clade bacterium	FALSE	0.6	353	8.586e-106					NA	NA	NA	Patatin-like phospholipase [PF01734.26]					VOG13962	sp|Q5UQP2|YL446_MIMIV Uncharacterized protein L446; Xh	Xh	0		5655	OG0000601			0		FALSE	FALSE	FALSE	TRUE	TRUE	TRUE
bin1_minus_coral_NODE_113_length_14032_cov_52.293983_5	bin1_minus_coral	NODE_113_length_14032_cov_52.293983	5	5219	8821	1	B			A0A5S9QY95_9GAMM	UniRef90_A0A5S9QY95 Cadherin domain-containing protein n=2 Tax=BD1-7 clade bacterium TaxID=2029982 RepID=A0A5S9QY95_9GAMM	BD1-7 clade bacterium	TRUE	0.396	789	5.955e-241	MER0286452	U69	MER0286452 - family U69 unassigned peptidases (Shewanella baltica) [U69.UPW]#U69#{peptidase unit: 1480-1770}~source YP_005271428~	FALSE	0.272	113	2.115e-23									0		1852	OG0004757			0		FALSE	FALSE	FALSE	TRUE	TRUE	TRUE
bin1_minus_coral_NODE_113_length_14032_cov_52.293983_6	bin1_minus_coral	NODE_113_length_14032_cov_52.293983	6	9160	9429	-1	C	K02237	competence protein ComEA	A0A5S9Q8A3_9GAMM	UniRef90_A0A5S9Q8A3 Helix-hairpin-helix DNA-binding motif class 1 domain-containing protein n=2 Tax=BD1-7 clade bacterium TaxID=2029982 RepID=A0A5S9Q8A3_9GAMM	BD1-7 clade bacterium	FALSE	0.5	79	7.992e-15					NA	NA	NA	Helix-hairpin-helix motif [PF12836.11]								0		1244	OG0000511			0		FALSE	FALSE	FALSE	TRUE	FALSE	FALSE
bin1_minus_coral_NODE_113_length_14032_cov_52.293983_7	bin1_minus_coral	NODE_113_length_14032_cov_52.293983	7	10182	10529	1	E							NA	NA	NA					NA	NA	NA									0		144	OG0017997			-1		TRUE	FALSE	FALSE	TRUE	FALSE	FALSE
bin1_minus_coral_NODE_113_length_14032_cov_52.293983_8	bin1_minus_coral	NODE_113_length_14032_cov_52.293983	8	10673	11650	-1	B	K07491	REP-associated tyrosine transposase	UPI001E57A96F	UniRef90_UPI001E57A96F transposase n=2 Tax=Thalassolituus alkanivorans TaxID=2881055 RepID=UPI001E57A96F	Thalassolituus alkanivorans	TRUE	0.649	411	2.595e-125					NA	NA	NA									0	yes	0	OG0000187			0		FALSE	FALSE	FALSE	TRUE	TRUE	FALSE
bin1_minus_coral_NODE_113_length_14032_cov_52.293983_9	bin1_minus_coral	NODE_113_length_14032_cov_52.293983	9	11918	12529	1	E							NA	NA	NA					NA	NA	NA									0		268				-1		FALSE	FALSE	FALSE	FALSE	FALSE	FALSE
bin1_minus_coral_NODE_113_length_14032_cov_52.293983_10	bin1_minus_coral	NODE_113_length_14032_cov_52.293983	10	12910	13608	1	C	K07486	transposase	UPI0026E1EF2F	UniRef90_UPI0026E1EF2F IS110 family transposase n=1 Tax=Saccharophagus degradans TaxID=86304 RepID=UPI0026E1EF2F	Saccharophagus degradans	FALSE	0.568	197	3.834e-53					NA	NA	NA	Transposase [PF01548.21]								0	yes	0	OG0000646			0		FALSE	FALSE	FALSE	TRUE	TRUE	FALSE
bin1_minus_coral_NODE_113_length_14032_cov_52.293983_11	bin1_minus_coral	NODE_113_length_14032_cov_52.293983	11	13729	13968	1	C			UPI000B2CBABD	UniRef90_UPI000B2CBABD IS110 family transposase n=1 Tax=Marinomonas sp. SBI8L TaxID=1561205 RepID=UPI000B2CBABD	Marinomonas sp. SBI8L	FALSE	0.627	79	5.039e-15					NA	NA	NA									0	yes	0	OG0000646			0		FALSE	FALSE	FALSE	TRUE	TRUE	FALSE
bin1_minus_coral_NODE_114_length_13961_cov_48.376097_1	bin1_minus_coral	NODE_114_length_13961_cov_48.376097	1	490	1227	1	E							NA	NA	NA					NA	NA	NA									0		-1				-1		FALSE	FALSE	FALSE	FALSE	FALSE	FALSE
bin1_minus_coral_NODE_114_length_13961_cov_48.376097_2	bin1_minus_coral	NODE_114_length_13961_cov_48.376097	2	1852	2505	-1	E							NA	NA	NA					NA	NA	NA									0		-1				-1		FALSE	FALSE	FALSE	FALSE	FALSE	FALSE
bin1_minus_coral_NODE_114_length_13961_cov_48.376097_3	bin1_minus_coral	NODE_114_length_13961_cov_48.376097	3	3001	3612	1	E							NA	NA	NA					NA	NA	NA									0		-1				-1		FALSE	FALSE	FALSE	FALSE	FALSE	FALSE
bin1_minus_coral_NODE_114_length_13961_cov_48.376097_4	bin1_minus_coral	NODE_114_length_13961_cov_48.376097	4	3758	6055	-1	C			A0A0W0YAX3_9GAMM	UniRef90_A0A0W0YAX3 Protein with a bacterial immunoglobulin-like domain protein n=1 Tax=Legionella santicrucis TaxID=45074 RepID=A0A0W0YAX3_9GAMM	Legionella santicrucis	FALSE	0.27	267	2.611e-70					NA	NA	NA	Bacterial Ig-like domain (group 2) [PF02368.22]								0		-1	OG0002574			0		FALSE	FALSE	FALSE	TRUE	TRUE	TRUE
bin1_minus_coral_NODE_114_length_13961_cov_48.376097_5	bin1_minus_coral	NODE_114_length_13961_cov_48.376097	5	6243	8738	-1	C			UPI00235CEFCF	UniRef90_UPI00235CEFCF S8 family serine peptidase n=1 Tax=Litoribrevibacter albus TaxID=1473156 RepID=UPI00235CEFCF	Litoribrevibacter albus	FALSE	0.305	362	3.818e-101	MER0179464	S08A	MER0179464 - subfamily S8A unassigned peptidases () [S08.UPA]#S08A#{peptidase unit: 315-638}~source EEB80372~	FALSE	0.439	252	2.894e-67	Subtilase family [PF00082.26]								0		-1	OG0000306			0		FALSE	FALSE	FALSE	TRUE	TRUE	FALSE
bin1_minus_coral_NODE_114_length_13961_cov_48.376097_6	bin1_minus_coral	NODE_114_length_13961_cov_48.376097	6	9059	9532	-1	C	K09914	putative lipoprotein	UPI0003F64E5B	UniRef90_UPI0003F64E5B YbaY family lipoprotein n=1 Tax=Psychromonas aquimarina TaxID=444919 RepID=UPI0003F64E5B	Psychromonas aquimarina	FALSE	0.388	83	5.198e-15					NA	NA	NA	Type III secretion system lipoprotein chaperone (YscW) [PF09619.14]								0		-1	OG0009194			0		FALSE	FALSE	FALSE	TRUE	TRUE	FALSE
bin1_minus_coral_NODE_114_length_13961_cov_48.376097_7	bin1_minus_coral	NODE_114_length_13961_cov_48.376097	7	9834	10217	-1	E							NA	NA	NA					NA	NA	NA									0		-1				-1		FALSE	FALSE	FALSE	FALSE	FALSE	FALSE
bin1_minus_coral_NODE_114_length_13961_cov_48.376097_8	bin1_minus_coral	NODE_114_length_13961_cov_48.376097	8	10563	11771	-1	C			K2DMP4_9BACT	UniRef90_K2DMP4 Glycosyltransferase RgtA/B/C/D-like domain-containing protein n=2 Tax=Bacteria TaxID=2 RepID=K2DMP4_9BACT	Bacteria	FALSE	0.311	184	4.946e-46					NA	NA	NA									0		-1	OG0013403			0		FALSE	FALSE	FALSE	TRUE	FALSE	FALSE
bin1_minus_coral_NODE_114_length_13961_cov_48.376097_9	bin1_minus_coral	NODE_114_length_13961_cov_48.376097	9	12579	13448	1	E							NA	NA	NA					NA	NA	NA									0		-1	OG0017987			-1		TRUE	FALSE	FALSE	TRUE	FALSE	FALSE
bin1_minus_coral_NODE_114_length_13961_cov_48.376097_10	bin1_minus_coral	NODE_114_length_13961_cov_48.376097	10	13770	13961	-1	E							NA	NA	NA					NA	NA	NA									0		-1	OG0000062			0		FALSE	FALSE	FALSE	FALSE	FALSE	FALSE
bin1_minus_coral_NODE_115_length_13894_cov_50.724619_1	bin1_minus_coral	NODE_115_length_13894_cov_50.724619	1	387	1163	-1	C			A0A927GVZ4_9GAMM	UniRef90_A0A927GVZ4 Enoyl-CoA hydratase/isomerase family protein n=1 Tax=Spongiibacter pelagi TaxID=2760804 RepID=A0A927GVZ4_9GAMM	Spongiibacter pelagi	FALSE	0.637	325	4.616e-97	MER1073108	S49C	MER1073108 - subfamily S49C non-peptidase homologues (Deferribacter desulfuricans) [S49.UNC]#S49C#{peptidase unit: 109-219}~source D3P9A0~	FALSE	0.417	78	1.536e-14	Enoyl-CoA hydratase/isomerase [PF00378.24]; Enoyl-CoA hydratase/isomerase [PF16113.9]								0		-1	OG0000002		yes	0	34, 40	FALSE	FALSE	FALSE	TRUE	TRUE	TRUE
bin1_minus_coral_NODE_115_length_13894_cov_50.724619_2	bin1_minus_coral	NODE_115_length_13894_cov_50.724619	2	1243	3333	-1	B			A0A5S9PAC3_9GAMM	UniRef90_A0A5S9PAC3 Putative signaling protein n=1 Tax=BD1-7 clade bacterium TaxID=2029982 RepID=A0A5S9PAC3_9GAMM	BD1-7 clade bacterium	TRUE	0.627	835	2.893e-265					NA	NA	NA	EAL domain [PF00563.24]; Diguanylate cyclase, GGDEF domain [PF00990.25]; Periplasmic sensor domain [PF17152.8]; HAMP domain [PF00672.29]					VOG03360	sp|Q32HJ0|DGCQ_SHIDS Probable diguanylate cyclase DgcQ; Xh	Xh	0		-1	OG0000005			0		FALSE	FALSE	FALSE	TRUE	TRUE	TRUE
bin1_minus_coral_NODE_115_length_13894_cov_50.724619_3	bin1_minus_coral	NODE_115_length_13894_cov_50.724619	3	3574	4350	1	E							NA	NA	NA					NA	NA	NA									0		-1	OG0018041			-1		TRUE	FALSE	FALSE	TRUE	FALSE	FALSE
bin1_minus_coral_NODE_115_length_13894_cov_50.724619_4	bin1_minus_coral	NODE_115_length_13894_cov_50.724619	4	4370	4840	-1	C			A0A5S9PA86_9GAMM	UniRef90_A0A5S9PA86 Uncharacterized protein n=2 Tax=BD1-7 clade bacterium TaxID=2029982 RepID=A0A5S9PA86_9GAMM	BD1-7 clade bacterium	FALSE	0.297	65	6.328e-09					NA	NA	NA									0		-1	OG0006292			0		FALSE	FALSE	TRUE	TRUE	TRUE	TRUE
bin1_minus_coral_NODE_115_length_13894_cov_50.724619_5	bin1_minus_coral	NODE_115_length_13894_cov_50.724619	5	4856	5488	-1	B	K10773	endonuclease III [EC:3.2.2.- 4.2.99.18]	A0A1E7Q178_9GAMM	UniRef90_A0A1E7Q178 Endonuclease III n=1 Tax=Marinobacter sp. X15-166B TaxID=1897620 RepID=A0A1E7Q178_9GAMM	Marinobacter sp. X15-166B	TRUE	0.822	357	4.322e-109					NA	NA	NA	HhH-GPD superfamily base excision DNA repair protein [PF00730.29]; Helix-hairpin-helix motif [PF00633.27]								0		-1	OG0001045			0		FALSE	FALSE	FALSE	FALSE	FALSE	FALSE
bin1_minus_coral_NODE_115_length_13894_cov_50.724619_6	bin1_minus_coral	NODE_115_length_13894_cov_50.724619	6	5682	6311	1	C			A0A4Q0A0Q0_9FUNG	UniRef90_A0A4Q0A0Q0 Homeobox domain-containing protein (Fragment) n=1 Tax=Dimargaris cristalligena TaxID=215637 RepID=A0A4Q0A0Q0_9FUNG	Dimargaris cristalligena	FALSE	0.584	62	3.868e-07					NA	NA	NA	Homeodomain [PF00046.33]; Homeobox KN domain [PF05920.15]								0		-1				0		FALSE	FALSE	FALSE	FALSE	FALSE	FALSE
bin1_minus_coral_NODE_115_length_13894_cov_50.724619_7	bin1_minus_coral	NODE_115_length_13894_cov_50.724619	7	6286	6999	-1	B	K03613	H+/Na+-translocating ferredoxin:NAD+ oxidoreductase subunit E	A0A5S9PV30_9GAMM	UniRef90_A0A5S9PV30 Ion-translocating oxidoreductase complex subunit E n=1 Tax=BD1-7 clade bacterium TaxID=2029982 RepID=A0A5S9PV30_9GAMM	BD1-7 clade bacterium	TRUE	0.775	376	4.025e-115					NA	NA	NA	Rnf-Nqr subunit, membrane protein [PF02508.18]								0		-1	OG0001280			0		FALSE	FALSE	FALSE	FALSE	FALSE	FALSE
bin1_minus_coral_NODE_115_length_13894_cov_50.724619_8	bin1_minus_coral	NODE_115_length_13894_cov_50.724619	8	7008	7646	-1	C	K03612	H+/Na+-translocating ferredoxin:NAD+ oxidoreductase subunit G	A0A5S9P9R6_9GAMM	UniRef90_A0A5S9P9R6 Ion-translocating oxidoreductase complex subunit G n=1 Tax=BD1-7 clade bacterium TaxID=2029982 RepID=A0A5S9P9R6_9GAMM	BD1-7 clade bacterium	FALSE	0.665	267	7.749e-78					NA	NA	NA	FMN-binding domain [PF04205.18]								0		-1	OG0001281			0		FALSE	FALSE	FALSE	FALSE	FALSE	FALSE
bin1_minus_coral_NODE_115_length_13894_cov_50.724619_9	bin1_minus_coral	NODE_115_length_13894_cov_50.724619	9	7673	8695	-1	B	K03614	H+/Na+-translocating ferredoxin:NAD+ oxidoreductase subunit D [EC:7.1.1.11 7.2.1.2]	A0A5S9PA50_9GAMM	UniRef90_A0A5S9PA50 Ion-translocating oxidoreductase complex subunit D n=2 Tax=BD1-7 clade bacterium TaxID=2029982 RepID=A0A5S9PA50_9GAMM	BD1-7 clade bacterium	TRUE	0.773	537	6.597e-169					NA	NA	NA	NQR2, RnfD, RnfE family [PF03116.19]								0		-1	OG0001282			0		FALSE	FALSE	FALSE	FALSE	FALSE	FALSE
bin1_minus_coral_NODE_115_length_13894_cov_50.724619_10	bin1_minus_coral	NODE_115_length_13894_cov_50.724619	10	8701	11358	-1	B	K03615	H+/Na+-translocating ferredoxin:NAD+ oxidoreductase subunit C [EC:7.1.1.11 7.2.1.2]	A0A919CK22_9GAMM	UniRef90_A0A919CK22 Ion-translocating oxidoreductase complex subunit C n=1 Tax=Halioglobus pacificus TaxID=930806 RepID=A0A919CK22_9GAMM	Halioglobus pacificus	TRUE	0.514	650	3.597e-198					NA	NA	NA	Respiratory-chain NADH dehydrogenase 51 Kd subunit [PF01512.21]; RnfC Barrel sandwich hybrid domain [PF13375.10]; 4Fe-4S dicluster domain [PF13237.10]; 4Fe-4S dicluster domain [PF12838.11]; 4Fe-4S dicluster domain [PF13187.10]; 4Fe-4S dicluster domain [PF13183.10]; 4Fe-4S dicluster domain [PF13534.10]; 4Fe-4S dicluster domain [PF14697.10]								0		-1	OG0000441			0		FALSE	FALSE	FALSE	FALSE	FALSE	FALSE
bin1_minus_coral_NODE_115_length_13894_cov_50.724619_11	bin1_minus_coral	NODE_115_length_13894_cov_50.724619	11	11355	11951	-1	C	K03616	H+/Na+-translocating ferredoxin:NAD+ oxidoreductase subunit B [EC:7.1.1.11 7.2.1.2]	A0A5S9PUE8_9GAMM	UniRef90_A0A5S9PUE8 Ion-translocating oxidoreductase complex subunit B n=2 Tax=BD1-7 clade bacterium TaxID=2029982 RepID=A0A5S9PUE8_9GAMM	BD1-7 clade bacterium	FALSE	0.852	351	3.837e-107					NA	NA	NA	4Fe-4S dicluster domain [PF14697.10]; Putative Fe-S cluster [PF04060.17]; 4Fe-4S dicluster domain [PF13187.10]; 4Fe-4S dicluster domain [PF13237.10]; 4Fe-4S dicluster domain [PF12838.11]; 4Fe-4S double cluster binding domain [PF13484.10]								0		-1	OG0000852		yes	0	16, 28, 46	FALSE	FALSE	FALSE	FALSE	FALSE	FALSE
bin1_minus_coral_NODE_115_length_13894_cov_50.724619_12	bin1_minus_coral	NODE_115_length_13894_cov_50.724619	12	11973	12557	-1	C	K03617	H+/Na+-translocating ferredoxin:NAD+ oxidoreductase subunit A	A0A5S9PUF6_9GAMM	UniRef90_A0A5S9PUF6 Ion-translocating oxidoreductase complex subunit A n=2 Tax=BD1-7 clade bacterium TaxID=2029982 RepID=A0A5S9PUF6_9GAMM	BD1-7 clade bacterium	FALSE	0.858	347	7.456e-106					NA	NA	NA	Rnf-Nqr subunit, membrane protein [PF02508.18]								0		-1	OG0001283			0		FALSE	FALSE	FALSE	FALSE	FALSE	FALSE
bin1_minus_coral_NODE_115_length_13894_cov_50.724619_13	bin1_minus_coral	NODE_115_length_13894_cov_50.724619	13	13006	13632	1	E							NA	NA	NA					NA	NA	NA									0		-1				-1		FALSE	FALSE	FALSE	FALSE	FALSE	FALSE
bin1_minus_coral_NODE_1157_length_2984_cov_46.432571_1	bin1_minus_coral	NODE_1157_length_2984_cov_46.432571	1	3	269	1	E							NA	NA	NA					NA	NA	NA									0		-1				-1		FALSE	FALSE	FALSE	FALSE	FALSE	FALSE
bin1_minus_coral_NODE_1157_length_2984_cov_46.432571_2	bin1_minus_coral	NODE_1157_length_2984_cov_46.432571	2	280	504	-1	E							NA	NA	NA					NA	NA	NA									0		-1	OG0013427			-1		TRUE	FALSE	FALSE	TRUE	FALSE	FALSE
bin1_minus_coral_NODE_1157_length_2984_cov_46.432571_3	bin1_minus_coral	NODE_1157_length_2984_cov_46.432571	3	823	1395	-1	E							NA	NA	NA					NA	NA	NA									0		-1	OG0017964			-1		TRUE	FALSE	FALSE	TRUE	FALSE	FALSE
bin1_minus_coral_NODE_1157_length_2984_cov_46.432571_4	bin1_minus_coral	NODE_1157_length_2984_cov_46.432571	4	1520	2146	-1	E							NA	NA	NA					NA	NA	NA									0		-1	OG0017963			0		TRUE	FALSE	FALSE	TRUE	FALSE	FALSE
bin1_minus_coral_NODE_1157_length_2984_cov_46.432571_5	bin1_minus_coral	NODE_1157_length_2984_cov_46.432571	5	2446	2982	1	E							NA	NA	NA					NA	NA	NA									0		-1	OG0017962			-1		TRUE	FALSE	FALSE	TRUE	FALSE	FALSE
bin1_minus_coral_NODE_116_length_13794_cov_52.714826_1	bin1_minus_coral	NODE_116_length_13794_cov_52.714826	1	169	636	1	E							NA	NA	NA					NA	NA	NA									0		-1				-1		FALSE	FALSE	FALSE	FALSE	FALSE	FALSE
bin1_minus_coral_NODE_116_length_13794_cov_52.714826_2	bin1_minus_coral	NODE_116_length_13794_cov_52.714826	2	719	1228	1	E							NA	NA	NA					NA	NA	NA									0		-1	OG0017951			-1		TRUE	FALSE	FALSE	TRUE	FALSE	FALSE
bin1_minus_coral_NODE_116_length_13794_cov_52.714826_3	bin1_minus_coral	NODE_116_length_13794_cov_52.714826	3	1221	1814	-1	C			A0A5S9MTJ8_9GAMM	UniRef90_A0A5S9MTJ8 Outer membrane protein beta-barrel domain-containing protein n=2 Tax=BD1-7 clade bacterium TaxID=2029982 RepID=A0A5S9MTJ8_9GAMM	BD1-7 clade bacterium	FALSE	0.5	160	6.279e-41					NA	NA	NA									0		-1	OG0007342			0		FALSE	FALSE	FALSE	TRUE	TRUE	FALSE
bin1_minus_coral_NODE_116_length_13794_cov_52.714826_4	bin1_minus_coral	NODE_116_length_13794_cov_52.714826	4	1940	2527	-1	C			A0A5S9MUW7_9GAMM	UniRef90_A0A5S9MUW7 Cell division protein FtsN n=2 Tax=BD1-7 clade bacterium TaxID=2029982 RepID=A0A5S9MUW7_9GAMM	BD1-7 clade bacterium	FALSE	0.443	155	2.517e-39					NA	NA	NA	SPOR domain [PF05036.17]								0		-1	OG0000662			0		FALSE	FALSE	FALSE	TRUE	TRUE	FALSE
bin1_minus_coral_NODE_116_length_13794_cov_52.714826_5	bin1_minus_coral	NODE_116_length_13794_cov_52.714826	5	2570	4240	-1	B	K01887	arginyl-tRNA synthetase [EC:6.1.1.19]	A0A5S9MU24_9GAMM	UniRef90_A0A5S9MU24 Arginine--tRNA ligase n=2 Tax=BD1-7 clade bacterium TaxID=2029982 RepID=A0A5S9MU24_9GAMM	BD1-7 clade bacterium	TRUE	0.707	795	5.73e-254					NA	NA	NA	tRNA synthetases class I (R) [PF00750.23]; DALR anticodon binding domain [PF05746.19]; Arginyl tRNA synthetase N terminal domain [PF03485.20]; tRNA synthetases class I (I, L, M and V) [PF00133.26]					VOG13786	sp|A7YW98|SYRC_BOVIN Arginine--tRNA ligase, cytoplasmic; Xh	Xh	0		-1	OG0000986			0		FALSE	FALSE	FALSE	TRUE	TRUE	TRUE
bin1_minus_coral_NODE_116_length_13794_cov_52.714826_6	bin1_minus_coral	NODE_116_length_13794_cov_52.714826	6	4280	6517	-1	B	K04066	primosomal protein N' (replication factor Y) (superfamily II helicase) [EC:5.6.2.4]	A0A5S9MWU2_9GAMM	UniRef90_A0A5S9MWU2 Primosomal protein N' n=2 Tax=BD1-7 clade bacterium TaxID=2029982 RepID=A0A5S9MWU2_9GAMM	BD1-7 clade bacterium	TRUE	0.536	732	1.067e-228					NA	NA	NA	3'DNA-binding domain (3'BD) [PF17764.5]; Type III restriction enzyme, res subunit [PF04851.19]; Primosomal protein N C-terminal domain [PF18074.5]; DEAD/DEAH box helicase [PF00270.33]								0		-1	OG0000661			0		FALSE	FALSE	FALSE	TRUE	TRUE	TRUE
bin1_minus_coral_NODE_116_length_13794_cov_52.714826_7	bin1_minus_coral	NODE_116_length_13794_cov_52.714826	7	6615	6920	1	C	K02909	large subunit ribosomal protein L31	UPI0023DC31A8	UniRef90_UPI0023DC31A8 50S ribosomal protein L31 n=1 Tax=Neptuniibacter sp. CAU 1671 TaxID=3032593 RepID=UPI0023DC31A8	Neptuniibacter sp. CAU 1671	FALSE	0.932	133	2e-33					NA	NA	NA	Ribosomal protein L31 [PF01197.22]								1		-1	OG0000514			0		FALSE	FALSE	FALSE	FALSE	FALSE	FALSE
bin1_minus_coral_NODE_116_length_13794_cov_52.714826_8	bin1_minus_coral	NODE_116_length_13794_cov_52.714826	8	7178	8425	1	B	K00029	malate dehydrogenase (oxaloacetate-decarboxylating)(NADP+) [EC:1.1.1.40]	A0A5S9MTY6_9GAMM	UniRef90_A0A5S9MTY6 NADP-dependent malic enzyme n=2 Tax=BD1-7 clade bacterium TaxID=2029982 RepID=A0A5S9MTY6_9GAMM	BD1-7 clade bacterium	TRUE	0.795	677	7.679e-216					NA	NA	NA	Malic enzyme, NAD binding domain [PF03949.19]; Malic enzyme, N-terminal domain [PF00390.23]								0		-1	OG0001097			0		FALSE	FALSE	FALSE	TRUE	TRUE	TRUE
bin1_minus_coral_NODE_116_length_13794_cov_52.714826_9	bin1_minus_coral	NODE_116_length_13794_cov_52.714826	9	8780	9208	-1	C	K09125	queuosine precursor transporter	A0A1C3EJM2_9GAMM	UniRef90_A0A1C3EJM2 Probable queuosine precursor transporter n=1 Tax=Veronia pacifica TaxID=1080227 RepID=A0A1C3EJM2_9GAMM	Veronia pacifica	FALSE	0.624	141	3.165e-35					NA	NA	NA	Putative vitamin uptake transporter [PF02592.19]					VOG01223	sp|P37619|QPTR_ECOLI Queuosine precursor transporter; Xh	Xh	0		-1	OG0003542			0		FALSE	FALSE	FALSE	TRUE	FALSE	FALSE
bin1_minus_coral_NODE_116_length_13794_cov_52.714826_10	bin1_minus_coral	NODE_116_length_13794_cov_52.714826	10	9350	10363	1	C			UPI000824333F	UniRef90_UPI000824333F SGNH/GDSL hydrolase family protein n=1 Tax=Endozoicomonas atrinae TaxID=1333660 RepID=UPI000824333F	Endozoicomonas atrinae	FALSE	0.268	111	3.036e-22					NA	NA	NA									0		-1	OG0006774	yes	yes	2	2, 3	FALSE	FALSE	FALSE	TRUE	TRUE	FALSE	octos and CLI and endos only	TesA,COG2755,Lysophospholipase L1 or related esterase. Includes spore coat protein LipC/YcsK [Cell cycle control, cell division, chromosome partitioning, Lipid transport and metabolism],87-321,1.39 × 10-5		II
bin1_minus_coral_NODE_116_length_13794_cov_52.714826_11	bin1_minus_coral	NODE_116_length_13794_cov_52.714826	11	10568	11125	-1	E							NA	NA	NA					NA	NA	NA									0		-1	OG0017950			0		TRUE	FALSE	FALSE	TRUE	FALSE	FALSE
bin1_minus_coral_NODE_116_length_13794_cov_52.714826_12	bin1_minus_coral	NODE_116_length_13794_cov_52.714826	12	11245	12195	-1	C			A0A2E0VGP2_9GAMM	UniRef90_A0A2E0VGP2 NAD-dependent epimerase/dehydratase domain-containing protein n=1 Tax=Porticoccaceae bacterium TaxID=2026782 RepID=A0A2E0VGP2_9GAMM	Porticoccaceae bacterium	FALSE	0.548	331	6.8e-98					NA	NA	NA	NAD dependent epimerase/dehydratase family [PF01370.25]; 3-beta hydroxysteroid dehydrogenase/isomerase family [PF01073.23]; Male sterility protein [PF07993.16]; NAD(P)H-binding [PF13460.10]; NmrA-like family [PF05368.17]; RmlD substrate binding domain [PF04321.21]; GDP-mannose 4,6 dehydratase [PF16363.9]					VOG00103	sp|Q9EQC1|3BHS7_MOUSE 3 beta-hydroxysteroid dehydrogenase type 7; Xh	Xh	0		-1	OG0005253			0		FALSE	FALSE	FALSE	TRUE	TRUE	FALSE
bin1_minus_coral_NODE_116_length_13794_cov_52.714826_13	bin1_minus_coral	NODE_116_length_13794_cov_52.714826	13	12208	12507	-1	C			UPI0012EA89A2	UniRef90_UPI0012EA89A2 hypothetical protein n=1 Tax=Dasania marina TaxID=471499 RepID=UPI0012EA89A2	Dasania marina	FALSE	0.498	93	1.395e-19					NA	NA	NA									0		-1	OG0009493			0		FALSE	FALSE	FALSE	TRUE	FALSE	FALSE
bin1_minus_coral_NODE_116_length_13794_cov_52.714826_14	bin1_minus_coral	NODE_116_length_13794_cov_52.714826	14	12663	13793	1	C			UPI0013D6BBA7	UniRef90_UPI0013D6BBA7 DUF1570 domain-containing protein n=1 Tax=Spartinivicinus ruber TaxID=2683272 RepID=UPI0013D6BBA7	Spartinivicinus ruber	FALSE	0.407	194	1.042e-49					NA	NA	NA	Protein of unknown function (DUF1570) [PF07607.15]; Peptidase MA superfamily [PF13485.10]								0		-1	OG0003134		yes	0	15, 27	FALSE	FALSE	FALSE	TRUE	TRUE	FALSE
bin1_minus_coral_NODE_117_length_13775_cov_66.797157_1	bin1_minus_coral	NODE_117_length_13775_cov_66.797157	1	1	90	1	E							NA	NA	NA					NA	NA	NA									0		-1	OG0009068			-1		TRUE	FALSE	FALSE	TRUE	FALSE	FALSE
bin1_minus_coral_NODE_117_length_13775_cov_66.797157_2	bin1_minus_coral	NODE_117_length_13775_cov_66.797157	2	344	1147	1	E							NA	NA	NA					NA	NA	NA									0		-1	OG0017864			0		TRUE	FALSE	FALSE	TRUE	FALSE	FALSE
bin1_minus_coral_NODE_117_length_13775_cov_66.797157_3	bin1_minus_coral	NODE_117_length_13775_cov_66.797157	3	1165	1659	-1	C			A0A7V1Q1Z8_9BACT	UniRef90_A0A7V1Q1Z8 DUF1579 domain-containing protein n=1 Tax=Phycisphaerales bacterium TaxID=2052180 RepID=A0A7V1Q1Z8_9BACT	Phycisphaerales bacterium	FALSE	0.329	66	5.9e-09					NA	NA	NA	Protein of unknown function (DUF1579) [PF07617.15]								0		-1	OG0017865			0		TRUE	FALSE	FALSE	TRUE	FALSE	FALSE
bin1_minus_coral_NODE_117_length_13775_cov_66.797157_4	bin1_minus_coral	NODE_117_length_13775_cov_66.797157	4	1853	3424	-1	B	K01745	histidine ammonia-lyase [EC:4.3.1.3]	UPI0018A97C07	UniRef90_UPI0018A97C07 histidine ammonia-lyase n=1 Tax=Reinekea sp. G2M2-21 TaxID=2788942 RepID=UPI0018A97C07	Reinekea sp. G2M2-21	TRUE	0.699	690	2.865e-218					NA	NA	NA	Aromatic amino acid lyase [PF00221.23]								0		-1	OG0002159			0		FALSE	FALSE	FALSE	TRUE	TRUE	FALSE
bin1_minus_coral_NODE_117_length_13775_cov_66.797157_5	bin1_minus_coral	NODE_117_length_13775_cov_66.797157	5	3443	5149	-1	B	K01712	urocanate hydratase [EC:4.2.1.49]	UPI000B35C7DB	UniRef90_UPI000B35C7DB urocanate hydratase n=1 Tax=Thaumasiovibrio subtropicus TaxID=1891207 RepID=UPI000B35C7DB	Thaumasiovibrio subtropicus	TRUE	0.823	938	3.359e-303					NA	NA	NA	Urocanase C-terminal domain [PF17392.6]; Urocanase Rossmann-like domain [PF01175.22]; Urocanase N-terminal domain [PF17391.6]								0		-1	OG0002884			0		FALSE	FALSE	FALSE	TRUE	TRUE	FALSE
bin1_minus_coral_NODE_117_length_13775_cov_66.797157_6	bin1_minus_coral	NODE_117_length_13775_cov_66.797157	6	5207	5899	-1	C	K05836	GntR family transcriptional regulator, histidine utilization repressor	A0A4P7JJK4_9GAMM	UniRef90_A0A4P7JJK4 Histidine utilization repressor n=3 Tax=unclassified Thalassotalea TaxID=2614972 RepID=A0A4P7JJK4_9GAMM	unclassified Thalassotalea	FALSE	0.48	199	7.355e-54					NA	NA	NA	Bacterial regulatory proteins, gntR family [PF00392.25]; UTRA domain [PF07702.17]; DeoR-like helix-turn-helix domain [PF08220.16]								0		-1	OG0000030			0		FALSE	FALSE	FALSE	TRUE	TRUE	FALSE
bin1_minus_coral_NODE_117_length_13775_cov_66.797157_7	bin1_minus_coral	NODE_117_length_13775_cov_66.797157	7	6387	7370	1	E							NA	NA	NA					NA	NA	NA									0		-1	OG0013410			0		TRUE	FALSE	FALSE	TRUE	FALSE	FALSE
bin1_minus_coral_NODE_117_length_13775_cov_66.797157_8	bin1_minus_coral	NODE_117_length_13775_cov_66.797157	8	7809	9035	1	B	K01468	imidazolonepropionase [EC:3.5.2.7]	UPI001C0925A6	UniRef90_UPI001C0925A6 imidazolonepropionase n=2 Tax=Colwellia TaxID=28228 RepID=UPI001C0925A6	Colwellia	TRUE	0.556	411	8.683e-124	MER0872864	M38	MER0872864 - family M38 non-peptidase homologues (Xenorhabdus doucetiae) [M38.UNW]#M38#{peptidase unit: 40-389}~source A0A068QU87~	TRUE	0.579	366	7.32e-111	Amidohydrolase family [PF01979.24]; Amidohydrolase family [PF07969.15]								0		-1	OG0002763			0		FALSE	FALSE	FALSE	TRUE	TRUE	FALSE
bin1_minus_coral_NODE_117_length_13775_cov_66.797157_9	bin1_minus_coral	NODE_117_length_13775_cov_66.797157	9	9028	10032	1	C	K01479	formiminoglutamase [EC:3.5.3.8]	UPI0018A8B987	UniRef90_UPI0018A8B987 formimidoylglutamase n=1 Tax=Reinekea sp. G2M2-21 TaxID=2788942 RepID=UPI0018A8B987	Reinekea sp. G2M2-21	FALSE	0.443	258	3.042e-72					NA	NA	NA	Arginase family [PF00491.25]								0		-1	OG0002931		yes	0	44, 56	FALSE	FALSE	FALSE	TRUE	TRUE	FALSE
bin1_minus_coral_NODE_117_length_13775_cov_66.797157_10	bin1_minus_coral	NODE_117_length_13775_cov_66.797157	10	10018	11340	-1	C	K07084	putative amino acid transporter	A0A5S9QVT5_9GAMM	UniRef90_A0A5S9QVT5 Na+/H+ antiporter NhaC-like C-terminal domain-containing protein n=2 Tax=BD1-7 clade bacterium TaxID=2029982 RepID=A0A5S9QVT5_9GAMM	BD1-7 clade bacterium	FALSE	0.491	387	4.635e-115					NA	NA	NA	Na+-H+ antiporter family [PF13726.10]; Na+/H+ antiporter family [PF03553.18]								0		-1	OG0002390			0		FALSE	FALSE	FALSE	TRUE	TRUE	FALSE
bin1_minus_coral_NODE_117_length_13775_cov_66.797157_11	bin1_minus_coral	NODE_117_length_13775_cov_66.797157	11	11873	12427	-1	E							NA	NA	NA					NA	NA	NA									0		-1	OG0017866			-1		TRUE	FALSE	FALSE	TRUE	FALSE	FALSE
bin1_minus_coral_NODE_117_length_13775_cov_66.797157_12	bin1_minus_coral	NODE_117_length_13775_cov_66.797157	12	12957	13394	1	C			A0A2E9SPZ9_9GAMM	UniRef90_A0A2E9SPZ9 Polyketide cyclase n=4 Tax=Spongiibacteraceae TaxID=1706375 RepID=A0A2E9SPZ9_9GAMM	Spongiibacteraceae	FALSE	0.512	129	4.64e-31					NA	NA	NA	Polyketide cyclase / dehydrase and lipid transport [PF10604.13]								0		-1	OG0001782			0		FALSE	FALSE	FALSE	TRUE	TRUE	TRUE
bin1_minus_coral_NODE_118_length_13737_cov_51.958632_1	bin1_minus_coral	NODE_118_length_13737_cov_51.958632	1	185	508	1	E							NA	NA	NA					NA	NA	NA									0		-1				-1		FALSE	FALSE	FALSE	FALSE	FALSE	FALSE
bin1_minus_coral_NODE_118_length_13737_cov_51.958632_2	bin1_minus_coral	NODE_118_length_13737_cov_51.958632	2	758	1573	1	C			A0A916NFP6_9FLAO	UniRef90_A0A916NFP6 WG repeat-containing protein n=2 Tax=Parvicella tangerina TaxID=2829795 RepID=A0A916NFP6_9FLAO	Parvicella tangerina	FALSE	0.566	202	4.091e-54					NA	NA	NA									0		-1	OG0018707			0		FALSE	FALSE	FALSE	FALSE	FALSE	FALSE
bin1_minus_coral_NODE_118_length_13737_cov_51.958632_3	bin1_minus_coral	NODE_118_length_13737_cov_51.958632	3	1676	2530	1	C			A0A919BAM8_9GAMM	UniRef90_A0A919BAM8 Cation efflux system protein n=1 Tax=Thalassotalea marina TaxID=1673741 RepID=A0A919BAM8_9GAMM	Thalassotalea marina	FALSE	0.511	263	5.28e-75					NA	NA	NA	Cation efflux family [PF01545.25]								0		-1	OG0001359		yes	0	74, 86	FALSE	FALSE	FALSE	TRUE	FALSE	FALSE
bin1_minus_coral_NODE_118_length_13737_cov_51.958632_4	bin1_minus_coral	NODE_118_length_13737_cov_51.958632	4	2731	3225	1	C			A0A849C1M5_9NOCA	UniRef90_A0A849C1M5 Lipocalin-like domain-containing protein n=1 Tax=Nocardia uniformis TaxID=53432 RepID=A0A849C1M5_9NOCA	Nocardia uniformis	FALSE	0.403	84	3.544e-15					NA	NA	NA									0		-1	OG0010884			0		FALSE	TRUE	FALSE	TRUE	TRUE	FALSE
bin1_minus_coral_NODE_118_length_13737_cov_51.958632_5	bin1_minus_coral	NODE_118_length_13737_cov_51.958632	5	3231	4202	-1	B	K15257	tRNA (mo5U34)-methyltransferase [EC:2.1.1.-]	A0A5S9QUQ6_9GAMM	UniRef90_A0A5S9QUQ6 tRNA U34 carboxymethyltransferase n=2 Tax=BD1-7 clade bacterium TaxID=2029982 RepID=A0A5S9QUQ6_9GAMM	BD1-7 clade bacterium	TRUE	0.619	392	6.277e-119					NA	NA	NA	Protein of unknown function (DUF1698) [PF08003.15]; Methyltransferase domain [PF13489.10]; Methyltransferase domain [PF13847.10]; Methyltransferase domain [PF08241.16]; ubiE/COQ5 methyltransferase family [PF01209.22]; Methyltransferase domain [PF13649.10]; Methyltransferase domain [PF08242.16]; Mycolic acid cyclopropane synthetase [PF02353.24]								0		-1	OG0001348			0		FALSE	FALSE	FALSE	TRUE	TRUE	TRUE
bin1_minus_coral_NODE_118_length_13737_cov_51.958632_6	bin1_minus_coral	NODE_118_length_13737_cov_51.958632	6	4202	4945	-1	C	K15256	tRNA (cmo5U34)-methyltransferase [EC:2.1.1.-]	UPI001F02D41B	UniRef90_UPI001F02D41B carboxy-S-adenosyl-L-methionine synthase CmoA n=1 Tax=Sinobacterium norvegicum TaxID=1641715 RepID=UPI001F02D41B	Sinobacterium norvegicum	FALSE	0.528	240	1.294e-67					NA	NA	NA	Methyltransferase domain [PF13649.10]; ubiE/COQ5 methyltransferase family [PF01209.22]					VOG00168	sp|Q605H3|CMOA_METCA Carboxy-S-adenosyl-L-methionine synthase; Xh	Xh	0		-1	OG0001388			0		FALSE	FALSE	FALSE	TRUE	TRUE	TRUE
bin1_minus_coral_NODE_118_length_13737_cov_51.958632_7	bin1_minus_coral	NODE_118_length_13737_cov_51.958632	7	5035	6357	-1	E							NA	NA	NA					NA	NA	NA									0		-1	OG0017983			-1		TRUE	FALSE	FALSE	TRUE	FALSE	FALSE
bin1_minus_coral_NODE_118_length_13737_cov_51.958632_8	bin1_minus_coral	NODE_118_length_13737_cov_51.958632	8	6447	7343	-1	C			A0A5S9QKN7_9GAMM	UniRef90_A0A5S9QKN7 Glycogen accumulation regulator GarA n=2 Tax=BD1-7 clade bacterium TaxID=2029982 RepID=A0A5S9QKN7_9GAMM	BD1-7 clade bacterium	FALSE	0.323	151	2.232e-36					NA	NA	NA									0		-1	OG0000370			0		FALSE	FALSE	FALSE	TRUE	FALSE	FALSE
bin1_minus_coral_NODE_118_length_13737_cov_51.958632_9	bin1_minus_coral	NODE_118_length_13737_cov_51.958632	9	7352	8362	-1	C	K00564	16S rRNA (guanine1207-N2)-methyltransferase [EC:2.1.1.172]	A0A496WKI5_9GAMM	UniRef90_A0A496WKI5 Class I SAM-dependent methyltransferase n=1 Tax=Gammaproteobacteria bacterium TaxID=1913989 RepID=A0A496WKI5_9GAMM	Gammaproteobacteria bacterium	FALSE	0.402	220	2.541e-59					NA	NA	NA	Methyltransferase small domain [PF05175.18]; Ribosomal protein L11 methyltransferase (PrmA) [PF06325.17]; Methyltransferase small domain N-terminal [PF08468.15]; Methyltransferase domain [PF13847.10]; Methyltransferase domain [PF13489.10]; Conserved hypothetical protein 95 [PF03602.19]; Methyltransferase domain [PF13649.10]; N-6 DNA Methylase [PF02384.20]								0		-1	OG0000269			0		FALSE	FALSE	FALSE	TRUE	TRUE	TRUE
bin1_minus_coral_NODE_118_length_13737_cov_51.958632_10	bin1_minus_coral	NODE_118_length_13737_cov_51.958632	10	8383	9522	-1	B			A0A5S9QQS7_9GAMM	UniRef90_A0A5S9QQS7 Caffeyl-CoA reductase-Etf complex subunit CarC n=2 Tax=BD1-7 clade bacterium TaxID=2029982 RepID=A0A5S9QQS7_9GAMM	BD1-7 clade bacterium	TRUE	0.677	512	2.112e-159					NA	NA	NA	Acyl-CoA dehydrogenase, C-terminal domain [PF00441.28]; Acyl-CoA dehydrogenase, N-terminal domain [PF02771.20]; Acyl-CoA dehydrogenase, middle domain [PF02770.23]								0		-1	OG0000003			0		FALSE	FALSE	FALSE	TRUE	TRUE	TRUE
bin1_minus_coral_NODE_118_length_13737_cov_51.958632_11	bin1_minus_coral	NODE_118_length_13737_cov_51.958632	11	9709	10803	-1	B			A0A5S9QKW5_9GAMM	UniRef90_A0A5S9QKW5 3 beta-hydroxysteroid dehydrogenase/Delta 5-->4-isomerase n=2 Tax=BD1-7 clade bacterium TaxID=2029982 RepID=A0A5S9QKW5_9GAMM	BD1-7 clade bacterium	TRUE	0.766	537	3.647e-168					NA	NA	NA	3-beta hydroxysteroid dehydrogenase/isomerase family [PF01073.23]; NAD dependent epimerase/dehydratase family [PF01370.25]; GDP-mannose 4,6 dehydratase [PF16363.9]; RmlD substrate binding domain [PF04321.21]; Male sterility protein [PF07993.16]; NAD(P)H-binding [PF13460.10]; Polysaccharide biosynthesis protein [PF02719.19]; NmrA-like family [PF05368.17]					VOG00103	sp|Q9EQC1|3BHS7_MOUSE 3 beta-hydroxysteroid dehydrogenase type 7; Xh	Xh	0		-1	OG0000239			0		FALSE	FALSE	FALSE	TRUE	TRUE	TRUE
bin1_minus_coral_NODE_118_length_13737_cov_51.958632_12	bin1_minus_coral	NODE_118_length_13737_cov_51.958632	12	11056	11469	1	C	K05606	methylmalonyl-CoA/ethylmalonyl-CoA epimerase [EC:5.1.99.1]	A0A845FQ16_9GAMM	UniRef90_A0A845FQ16 Methylmalonyl-CoA epimerase n=3 Tax=Gammaproteobacteria TaxID=1236 RepID=A0A845FQ16_9GAMM	Gammaproteobacteria	FALSE	0.9	259	1.34e-76					NA	NA	NA	Glyoxalase/Bleomycin resistance protein/Dioxygenase superfamily [PF13669.10]; Glyoxalase-like domain [PF13468.10]; Glyoxalase/Bleomycin resistance protein/Dioxygenase superfamily [PF00903.29]; Glyoxalase-like domain [PF12681.11]; Glyoxalase-like domain [PF18029.5]								0		-1	OG0001775			0		FALSE	FALSE	FALSE	TRUE	TRUE	FALSE
bin1_minus_coral_NODE_118_length_13737_cov_51.958632_13	bin1_minus_coral	NODE_118_length_13737_cov_51.958632	13	11456	13642	1	B	K01847	methylmalonyl-CoA mutase [EC:5.4.99.2]	A0A5S9QM22_9GAMM	UniRef90_A0A5S9QM22 Methylmalonyl-CoA mutase n=2 Tax=BD1-7 clade bacterium TaxID=2029982 RepID=A0A5S9QM22_9GAMM	BD1-7 clade bacterium	TRUE	0.885	1317	0					NA	NA	NA	Methylmalonyl-CoA mutase [PF01642.26]								0		-1	OG0002021			0		FALSE	FALSE	FALSE	TRUE	TRUE	TRUE
bin1_minus_coral_NODE_118_length_13737_cov_51.958632_14	bin1_minus_coral	NODE_118_length_13737_cov_51.958632	14	13546	13737	-1	E							NA	NA	NA					NA	NA	NA									0		-1				0		FALSE	FALSE	FALSE	FALSE	FALSE	FALSE
bin1_minus_coral_NODE_119_length_13671_cov_56.724736_1	bin1_minus_coral	NODE_119_length_13671_cov_56.724736	1	102	584	-1	E							NA	NA	NA					NA	NA	NA									0		-1	OG0018025			-1		TRUE	FALSE	FALSE	TRUE	FALSE	FALSE
bin1_minus_coral_NODE_119_length_13671_cov_56.724736_2	bin1_minus_coral	NODE_119_length_13671_cov_56.724736	2	824	2017	-1	C			A0A366WKJ4_9GAMM	UniRef90_A0A366WKJ4 Wadjet protein JetD C-terminal domain-containing protein n=1 Tax=Marinobacter sp. F3R11 TaxID=2267231 RepID=A0A366WKJ4_9GAMM	Marinobacter sp. F3R11	FALSE	0.482	351	1.499e-103					NA	NA	NA	Wadjet protein JetD, C-terminal [PF09983.13]; Uncharacterized protein conserved in bacteria N-term (DUF3322) [PF11795.12]								0		-1	OG0003414		yes	0	51, 55	FALSE	FALSE	FALSE	TRUE	FALSE	FALSE
bin1_minus_coral_NODE_119_length_13671_cov_56.724736_3	bin1_minus_coral	NODE_119_length_13671_cov_56.724736	3	2359	4248	-1	B	K01908	propionyl-CoA synthetase [EC:6.2.1.17]	A0A9E4DDX4_9GAMM	UniRef90_A0A9E4DDX4 Propionyl-CoA synthetase n=1 Tax=Halioglobus sp. TaxID=2024834 RepID=A0A9E4DDX4_9GAMM	Halioglobus sp.	TRUE	0.782	989	8.92381369518460e-320					NA	NA	NA	AMP-binding enzyme [PF00501.32]; Acetyl-coenzyme A synthetase N-terminus [PF16177.9]; AMP-binding enzyme C-terminal domain [PF13193.10]								0		-1	OG0000115			0		FALSE	FALSE	FALSE	TRUE	TRUE	TRUE
bin1_minus_coral_NODE_119_length_13671_cov_56.724736_4	bin1_minus_coral	NODE_119_length_13671_cov_56.724736	4	4415	5908	1	B	K00138	aldehyde dehydrogenase [EC:1.2.1.-]	UPI0008333F87	UniRef90_UPI0008333F87 aldehyde dehydrogenase family protein n=1 Tax=Kordiimonas lipolytica TaxID=1662421 RepID=UPI0008333F87	Kordiimonas lipolytica	TRUE	0.757	766	3.929e-245					NA	NA	NA	Aldehyde dehydrogenase family [PF00171.26]; Acyl-CoA reductase (LuxC) [PF05893.18]; Protein of unknown function (DUF1487) [PF07368.15]								0		-1	OG0000012			0		FALSE	FALSE	FALSE	TRUE	TRUE	TRUE
bin1_minus_coral_NODE_119_length_13671_cov_56.724736_5	bin1_minus_coral	NODE_119_length_13671_cov_56.724736	5	5971	6858	-1	B	K06889	uncharacterized protein	A0A3N2DDV9_9GAMM	UniRef90_A0A3N2DDV9 Serine aminopeptidase S33 family n=1 Tax=Sinobacterium caligoides TaxID=933926 RepID=A0A3N2DDV9_9GAMM	Sinobacterium caligoides	TRUE	0.748	449	3.744e-139	MER0221371	S09X	MER0221371 - family S9 unassigned peptidases (Desulfarculus baarsii) [S09.UPW]#S09X#{peptidase unit: 1-292}~source YP_003806661~	FALSE	0.369	180	1.823e-48	X-Pro dipeptidyl-peptidase (S15 family) [PF02129.22]; Serine aminopeptidase, S33 [PF12146.12]; Esterase FrsA-like [PF06500.15]; Acetyl xylan esterase (AXE1) [PF05448.16]; Prolyl oligopeptidase family [PF00326.25]; BD-FAE [PF20434.2]; Alpha/beta hydrolase family [PF12697.11]; BAAT / Acyl-CoA thioester hydrolase C terminal [PF08840.15]; Dienelactone hydrolase family [PF01738.22]					VOG00198	sp|O64252|PRXH_BPMD2 Putative non-heme haloperoxidase; Xh	Xh	0		-1	OG0002060			0		FALSE	FALSE	FALSE	TRUE	TRUE	TRUE
bin1_minus_coral_NODE_119_length_13671_cov_56.724736_6	bin1_minus_coral	NODE_119_length_13671_cov_56.724736	6	6968	8428	-1	B			A0A3N2DE07_9GAMM	UniRef90_A0A3N2DE07 Cation diffusion facilitator CzcD-associated flavoprotein CzcO n=1 Tax=Sinobacterium caligoides TaxID=933926 RepID=A0A3N2DE07_9GAMM	Sinobacterium caligoides	TRUE	0.762	742	5.215e-237					NA	NA	NA	Flavin-binding monooxygenase-like [PF00743.23]; Pyridine nucleotide-disulphide oxidoreductase [PF13738.10]; Pyridine nucleotide-disulphide oxidoreductase [PF07992.18]; NAD(P)-binding Rossmann-like domain [PF13450.10]								0		-1	OG0000043			0		FALSE	FALSE	FALSE	TRUE	TRUE	TRUE
bin1_minus_coral_NODE_119_length_13671_cov_56.724736_7	bin1_minus_coral	NODE_119_length_13671_cov_56.724736	7	8771	10165	1	C	K11018	thermolabile hemolysin	UPI00135CF59A	UniRef90_UPI00135CF59A SGNH/GDSL hydrolase family protein n=2 Tax=Vibrio atypicus TaxID=558271 RepID=UPI00135CF59A	Vibrio atypicus	FALSE	0.598	428	6.193e-129					NA	NA	NA	GDSL-like Lipase/Acylhydrolase [PF00657.26]	CE16	CE16 acetylesterase (EC 3.1.1.6) active on various carbohydrate acetyl esters	3.1.1.6	CE16.hmm				0		-1	OG0004365			0		FALSE	FALSE	FALSE	TRUE	TRUE	FALSE
bin1_minus_coral_NODE_119_length_13671_cov_56.724736_8	bin1_minus_coral	NODE_119_length_13671_cov_56.724736	8	10689	12062	1	B	K12960	5-methylthioadenosine/S-adenosylhomocysteine deaminase [EC:3.5.4.31 3.5.4.28]	A0A165TST8_9GAMM	UniRef90_A0A165TST8 5-methylthioadenosine/S-adenosylhomocysteine deaminase n=3 Tax=Halioglobus TaxID=1217416 RepID=A0A165TST8_9GAMM	Halioglobus	TRUE	0.549	434	7.96e-131	MER0152126	M38	MER0152126 - family M38 non-peptidase homologues (Desulfatibacillum alkenivorans) [M38.UNW]#M38#{peptidase unit: 13-383}~source ACL04132~	FALSE	0.454	305	6.814e-89	Amidohydrolase family [PF01979.24]; Amidohydrolase family [PF07969.15]								0		-1	OG0000161			0		FALSE	FALSE	FALSE	TRUE	TRUE	TRUE
bin1_minus_coral_NODE_119_length_13671_cov_56.724736_9	bin1_minus_coral	NODE_119_length_13671_cov_56.724736	9	12104	13558	1	B	K00036	glucose-6-phosphate 1-dehydrogenase [EC:1.1.1.49 1.1.1.363]	A0A545TCW0_9GAMM	UniRef90_A0A545TCW0 Glucose-6-phosphate 1-dehydrogenase n=1 Tax=Aliikangiella marina TaxID=1712262 RepID=A0A545TCW0_9GAMM	Aliikangiella marina	TRUE	0.541	501	1.217e-153					NA	NA	NA	Glucose-6-phosphate dehydrogenase, C-terminal domain [PF02781.20]; Glucose-6-phosphate dehydrogenase, NAD binding domain [PF00479.26]					VOG15618	sp|P29686|G6PD_SYNE7 Glucose-6-phosphate 1-dehydrogenase; Xh	Xh	0		-1	OG0001446			0		FALSE	FALSE	FALSE	TRUE	TRUE	FALSE
bin1_minus_coral_NODE_12_length_53409_cov_62.755763_1	bin1_minus_coral	NODE_12_length_53409_cov_62.755763	1	534	34700	1	B			UPI0021D184C4	UniRef90_UPI0021D184C4 VCBS domain-containing protein n=1 Tax=Endozoicomonas gorgoniicola TaxID=1234144 RepID=UPI0021D184C4	Endozoicomonas gorgoniicola	TRUE	0.177	1067	2.627e-307	MER0250969	U69	MER0250969 - family U69 unassigned peptidases (Ramlibacter tataouinensis) [U69.UPW]#U69#{peptidase unit: 5668-5979}~source YP_004619401~	FALSE	0.311	109	3.483e-21	Pentaxin family [PF00354.21]; Concanavalin A-like lectin/glucanases superfamily [PF13385.10]; Cadherin-like domain [PF17892.5]; Cadherin-like [PF16184.9]; F5/8 type C domain [PF00754.29]; Cadherin domain [PF00028.21]; Bacterial cadherin-like domain [PF17803.5]; Bacterial Ig domain [PF17963.5]; FG-GAP-like repeat [PF13517.10]	CBM32; CBM40	CBM32 Binding to galactose and lactose has been demonstrated for the module of Micromonospora viridifaciens sialidase (PMID: 16239725). Binding to polygalacturonic acid has been shown for a Yersinia member (PMID: 17292916). Binding to LacNAc (beta-D-galactosyl-1,4-beta-D-N-acetylglucosamine) has been shown for an N-acetylglucosaminidase from Clostridium perfingens (PMID: 16990278).; CBM40 Modules of approx. 200 residues, found at the N-terminus of GH33 sialidases. Can also be found inserted in the beta-propeller of GH33 sialidases. The sialic acid binding function has been demonstrated for the N-terminal CBM40 of Vibrio cholerae sialidase (Moustafa et al. (2004) J Biol Chem 279:40819-26) (PMID: 15226294).	1.1.3.9,3.2.1.108,3.2.1.113,3.2.1.132,3.2.1.140,3.2.1.18,3.2.1.217,3.2.1.23,3.2.1.35,3.2.1.39,3.2.1.4,3.2.1.50,3.2.1.52,3.2.1.55,3.2.1.58,3.2.1.59,3.2.1.78,3.2.1.96,3.2.1.97,3.2.1.-,4.2.2.11,4.2.2.3,4.2.2.-,3.2.1.6,3.2.1.169,3.2.1.73; 3.2.1.18,4.2.2.15	CBM40.hmm	VOG05450	REFSEQ hypothetical protein; Xu	Xu	0		-1	OG0005550	yes	yes	6	5, 6, 7, 8, 9, 10, 11, 14, 15, 16, 17, 18, 19, 20, 21, 22, 23, 24, 25, 26, 27, 28, 29, 30, 31, 32, 33, 35, 36, 37, 38, 39, 40, 41, 42, 44, 45, 48, 49, 50, 53, 54, 58, 68	FALSE	FALSE	FALSE	TRUE	TRUE	FALSE	CLI and octos sister to endos. No other genes from anyone			II
bin1_minus_coral_NODE_12_length_53409_cov_62.755763_2	bin1_minus_coral	NODE_12_length_53409_cov_62.755763	2	34918	35106	-1	E							NA	NA	NA					NA	NA	NA									0		-1	OG0006792			0		FALSE	FALSE	FALSE	FALSE	FALSE	FALSE
bin1_minus_coral_NODE_12_length_53409_cov_62.755763_3	bin1_minus_coral	NODE_12_length_53409_cov_62.755763	3	35335	35658	-1	C	K05524	ferredoxin	A0A5S9P211_9GAMM	UniRef90_A0A5S9P211 Ferredoxin n=1 Tax=BD1-7 clade bacterium TaxID=2029982 RepID=A0A5S9P211_9GAMM	BD1-7 clade bacterium	FALSE	1	232	9.154e-68					NA	NA	NA	Domain of unknown function (DUF3470) [PF11953.12]; 4Fe-4S dicluster domain [PF14697.10]; 4Fe-4S dicluster domain [PF12838.11]; 4Fe-4S dicluster domain [PF13247.10]; 4Fe-4S dicluster domain [PF13187.10]; 4Fe-4S dicluster domain [PF13237.10]; 4Fe-4S binding domain [PF00037.31]								0		-1	OG0000416			0		FALSE	FALSE	FALSE	TRUE	TRUE	TRUE
bin1_minus_coral_NODE_12_length_53409_cov_62.755763_4	bin1_minus_coral	NODE_12_length_53409_cov_62.755763	4	35798	38419	-1	B	K03555	DNA mismatch repair protein MutS	A0A5S9NUL9_9GAMM	UniRef90_A0A5S9NUL9 DNA mismatch repair protein MutS n=2 Tax=BD1-7 clade bacterium TaxID=2029982 RepID=A0A5S9NUL9_9GAMM	BD1-7 clade bacterium	TRUE	0.622	1042	0					NA	NA	NA	MutS domain V [PF00488.25]; MutS domain III [PF05192.22]; MutS domain I [PF01624.24]; MutS family domain IV [PF05190.22]; MutS domain II [PF05188.21]					VOG00408	sp|P76162|YDFU_ECOLI Uncharacterized protein YdfU; Xu	Xu	0		-1	OG0000737			0		FALSE	FALSE	FALSE	TRUE	TRUE	TRUE
bin1_minus_coral_NODE_12_length_53409_cov_62.755763_5	bin1_minus_coral	NODE_12_length_53409_cov_62.755763	5	38663	39505	1	C	K20331	toxoflavin synthase [EC:2.1.1.349]	A0A923T0J2_9GAMM	UniRef90_A0A923T0J2 Class I SAM-dependent methyltransferase n=2 Tax=Pseudomonadota TaxID=1224 RepID=A0A923T0J2_9GAMM	Pseudomonadota	FALSE	0.352	138	3.502e-32					NA	NA	NA	Methyltransferase domain [PF13847.10]; mRNA (guanine-N(7))-methyltransferase domain [PF03291.20]; Methyltransferase domain [PF13649.10]; Methyltransferase domain [PF13489.10]; Methyltransferase domain [PF08241.16]								0		-1	OG0003788			0		FALSE	FALSE	FALSE	TRUE	TRUE	FALSE
bin1_minus_coral_NODE_12_length_53409_cov_62.755763_6	bin1_minus_coral	NODE_12_length_53409_cov_62.755763	6	39787	40890	1	E							NA	NA	NA					NA	NA	NA									0		-1	OG0018002			0		TRUE	FALSE	FALSE	TRUE	FALSE	FALSE
bin1_minus_coral_NODE_12_length_53409_cov_62.755763_7	bin1_minus_coral	NODE_12_length_53409_cov_62.755763	7	41421	42494	1	E							NA	NA	NA					NA	NA	NA									0		-1	OG0018001			-1		TRUE	FALSE	FALSE	TRUE	FALSE	FALSE
bin1_minus_coral_NODE_12_length_53409_cov_62.755763_8	bin1_minus_coral	NODE_12_length_53409_cov_62.755763	8	42672	43508	1	E							NA	NA	NA					NA	NA	NA									0		-1				-1		FALSE	FALSE	FALSE	FALSE	FALSE	FALSE
bin1_minus_coral_NODE_12_length_53409_cov_62.755763_9	bin1_minus_coral	NODE_12_length_53409_cov_62.755763	9	44294	45469	1	E							NA	NA	NA					NA	NA	NA									0		-1	OG0017890			-1		TRUE	FALSE	FALSE	TRUE	FALSE	FALSE
bin1_minus_coral_NODE_12_length_53409_cov_62.755763_10	bin1_minus_coral	NODE_12_length_53409_cov_62.755763	10	45868	46221	1	C			UPI000E65E664	UniRef90_UPI000E65E664 Nif11 family protein n=1 Tax=Facilibium subflavum TaxID=2219058 RepID=UPI000E65E664	Facilibium subflavum	FALSE	0.588	136	6.299e-34					NA	NA	NA									0		-1	OG0006733			0		FALSE	FALSE	FALSE	TRUE	FALSE	FALSE
bin1_minus_coral_NODE_12_length_53409_cov_62.755763_11	bin1_minus_coral	NODE_12_length_53409_cov_62.755763	11	46385	47878	1	B			UPI0013C3174D	UniRef90_UPI0013C3174D radical SAM family RiPP maturation amino acid epimerase n=1 Tax=Facilibium subflavum TaxID=2219058 RepID=UPI0013C3174D	Facilibium subflavum	TRUE	0.601	567	4.885e-176					NA	NA	NA									0		-1	OG0009039			0		FALSE	FALSE	FALSE	TRUE	FALSE	FALSE
bin1_minus_coral_NODE_12_length_53409_cov_62.755763_12	bin1_minus_coral	NODE_12_length_53409_cov_62.755763	12	47871	49121	1	B			UPI0013C3287A	UniRef90_UPI0013C3287A NHLP bacteriocin system secretion protein n=1 Tax=Facilibium subflavum TaxID=2219058 RepID=UPI0013C3287A	Facilibium subflavum	TRUE	0.536	404	1.822e-121					NA	NA	NA	Barrel-sandwich domain of CusB or HlyD membrane-fusion [PF16576.9]; HlyD family secretion protein [PF13437.10]								0		-1	OG0007170			0		FALSE	FALSE	FALSE	TRUE	FALSE	FALSE
bin1_minus_coral_NODE_12_length_53409_cov_62.755763_13	bin1_minus_coral	NODE_12_length_53409_cov_62.755763	13	49109	51235	1	B			UPI000E65CE4B	UniRef90_UPI000E65CE4B peptidase domain-containing ABC transporter n=1 Tax=Facilibium subflavum TaxID=2219058 RepID=UPI000E65CE4B	Facilibium subflavum	TRUE	0.413	514	2.976e-154	MER0445755	C39	MER0445755 - mersacidin lantibiotic processing peptidase (Geobacillus sp. G11MC16) [C39.004]#C39#{peptidase unit: 4-136}~source ZP_03149641~	FALSE	0.374	87	7.439e-16	Peptidase C39 family [PF03412.19]; ABC transporter [PF00005.31]; ABC transporter transmembrane region [PF00664.27]; Interferon-inducible GTPase (IIGP) [PF05049.17]					VOG02086	sp|Q5UNZ1|YL733_MIMIV Uncharacterized ABC transporter ATP-binding protein/permease L733; Xh	Xh	0		-1	OG0017889			0		TRUE	FALSE	FALSE	TRUE	FALSE	FALSE
bin1_minus_coral_NODE_12_length_53409_cov_62.755763_14	bin1_minus_coral	NODE_12_length_53409_cov_62.755763	14	51232	53376	1	B			UPI000E64A0A7	UniRef90_UPI000E64A0A7 ATP-binding cassette domain-containing protein n=1 Tax=Facilibium subflavum TaxID=2219058 RepID=UPI000E64A0A7	Facilibium subflavum	TRUE	0.403	487	4.185e-145					NA	NA	NA	ABC transporter [PF00005.31]					VOG02086	sp|Q5UNZ1|YL733_MIMIV Uncharacterized ABC transporter ATP-binding protein/permease L733; Xh	Xh	0		-1	OG0017888			0		TRUE	FALSE	FALSE	TRUE	FALSE	FALSE
bin1_minus_coral_NODE_120_length_13569_cov_51.588871_1	bin1_minus_coral	NODE_120_length_13569_cov_51.588871	1	120	1973	-1	C			A0A5S9QA17_9GAMM	UniRef90_A0A5S9QA17 Glycosyltransferase RgtA/B/C/D-like domain-containing protein n=2 Tax=BD1-7 clade bacterium TaxID=2029982 RepID=A0A5S9QA17_9GAMM	BD1-7 clade bacterium	FALSE	0.24	185	1.446e-44					NA	NA	NA									0		-1	OG0017939			0		TRUE	FALSE	FALSE	TRUE	FALSE	FALSE
bin1_minus_coral_NODE_120_length_13569_cov_51.588871_2	bin1_minus_coral	NODE_120_length_13569_cov_51.588871	2	1974	3212	-1	B	K14682	amino-acid N-acetyltransferase [EC:2.3.1.1]	A0A5S9QTH9_9GAMM	UniRef90_A0A5S9QTH9 Amino-acid acetyltransferase n=2 Tax=BD1-7 clade bacterium TaxID=2029982 RepID=A0A5S9QTH9_9GAMM	BD1-7 clade bacterium	TRUE	0.469	362	5.737e-107					NA	NA	NA	Acetyltransferase (GNAT) domain [PF13508.11]; Acetyltransferase (GNAT) domain [PF13673.11]; Acetyltransferase (GNAT) family [PF00583.29]								0		-1	OG0000775			0		FALSE	FALSE	FALSE	TRUE	TRUE	TRUE
bin1_minus_coral_NODE_120_length_13569_cov_51.588871_3	bin1_minus_coral	NODE_120_length_13569_cov_51.588871	3	3263	4414	-1	B	K01438	acetylornithine deacetylase [EC:3.5.1.16]	A0A5S9QV00_9GAMM	UniRef90_A0A5S9QV00 Acetylornithine deacetylase n=2 Tax=BD1-7 clade bacterium TaxID=2029982 RepID=A0A5S9QV00_9GAMM	BD1-7 clade bacterium	TRUE	0.634	475	1.743e-146	MER0852653	M20A	MER0852653 - subfamily M20A unassigned peptidases (Marinobacter sp. AK21) [M20.UPA]#M20A#{peptidase unit: 16-387}~source A0A072MZE4~	TRUE	0.58	417	6.944e-129	Peptidase family M20/M25/M40 [PF01546.32]; Peptidase dimerisation domain [PF07687.18]								0		-1	OG0001277			0		FALSE	FALSE	FALSE	TRUE	TRUE	TRUE
bin1_minus_coral_NODE_120_length_13569_cov_51.588871_4	bin1_minus_coral	NODE_120_length_13569_cov_51.588871	4	4477	5706	-1	B	K03306	inorganic phosphate transporter, PiT family	A0A5S9QRG0_9GAMM	UniRef90_A0A5S9QRG0 Phosphate transporter n=2 Tax=BD1-7 clade bacterium TaxID=2029982 RepID=A0A5S9QRG0_9GAMM	BD1-7 clade bacterium	TRUE	0.643	514	1.621e-159					NA	NA	NA	Phosphate transporter family [PF01384.24]					VOG22232	sp|O58374|Y640_PYRHO Putative phosphate permease PH0640; Xh	Xh	0		-1	OG0000414		yes	0	21, 74, 84, 100	FALSE	FALSE	FALSE	TRUE	TRUE	TRUE
bin1_minus_coral_NODE_120_length_13569_cov_51.588871_5	bin1_minus_coral	NODE_120_length_13569_cov_51.588871	5	5922	7700	1	B	K02454	general secretion pathway protein E [EC:7.4.2.8]	UPI0025B3C9BD	UniRef90_UPI0025B3C9BD GspE/PulE family protein n=1 Tax=Simiduia curdlanivorans TaxID=1492769 RepID=UPI0025B3C9BD	Simiduia curdlanivorans	TRUE	0.616	692	1.141e-217					NA	NA	NA	Type II/IV secretion system protein [PF00437.24]; MshEN domain [PF05157.19]								0		-1	OG0001310		yes	1	8, 42, 43, 59	FALSE	FALSE	FALSE	TRUE	TRUE	TRUE
bin1_minus_coral_NODE_120_length_13569_cov_51.588871_6	bin1_minus_coral	NODE_120_length_13569_cov_51.588871	6	7809	10781	1	B	K00982	[glutamine synthetase] adenylyltransferase / [glutamine synthetase]-adenylyl-L-tyrosine phosphorylase [EC:2.7.7.42 2.7.7.89]	A0A5S9QSC1_9GAMM	UniRef90_A0A5S9QSC1 Bifunctional glutamine synthetase adenylyltransferase/adenylyl-removing enzyme n=2 Tax=BD1-7 clade bacterium TaxID=2029982 RepID=A0A5S9QSC1_9GAMM	BD1-7 clade bacterium	TRUE	0.451	766	1.928e-236					NA	NA	NA	Glutamate-ammonia ligase adenylyltransferase [PF03710.19]; GlnD PII-uridylyltransferase [PF08335.15]								0		-1	OG0000776			0		FALSE	FALSE	FALSE	TRUE	TRUE	TRUE
bin1_minus_coral_NODE_120_length_13569_cov_51.588871_7	bin1_minus_coral	NODE_120_length_13569_cov_51.588871	7	10819	11745	1	B	K00826	branched-chain amino acid aminotransferase [EC:2.6.1.42]	A0A5S9QXA8_9GAMM	UniRef90_A0A5S9QXA8 Branched-chain-amino-acid aminotransferase n=2 Tax=BD1-7 clade bacterium TaxID=2029982 RepID=A0A5S9QXA8_9GAMM	BD1-7 clade bacterium	TRUE	0.886	570	9.183e-181					NA	NA	NA	Amino-transferase class IV [PF01063.23]								0		-1	OG0000240		yes	0	72, 74, 77, 81, 86, 95	FALSE	FALSE	FALSE	FALSE	FALSE	FALSE
bin1_minus_coral_NODE_120_length_13569_cov_51.588871_8	bin1_minus_coral	NODE_120_length_13569_cov_51.588871	8	11874	12782	-1	B	K02517	Kdo2-lipid IVA lauroyltransferase/acyltransferase [EC:2.3.1.241 2.3.1.-]	A0A5S9QZ28_9GAMM	UniRef90_A0A5S9QZ28 Lipid A biosynthesis lauroyltransferase n=2 Tax=BD1-7 clade bacterium TaxID=2029982 RepID=A0A5S9QZ28_9GAMM	BD1-7 clade bacterium	TRUE	0.609	356	6.846e-107					NA	NA	NA	Bacterial lipid A biosynthesis acyltransferase [PF03279.17]								0		-1	OG0000181			0		FALSE	FALSE	FALSE	TRUE	TRUE	TRUE
bin1_minus_coral_NODE_120_length_13569_cov_51.588871_9	bin1_minus_coral	NODE_120_length_13569_cov_51.588871	9	12963	13568	-1	C			UPI0002F3023B	UniRef90_UPI0002F3023B hypothetical protein n=1 Tax=Nocardia brevicatena TaxID=37327 RepID=UPI0002F3023B	Nocardia brevicatena	FALSE	0.339	66	1.56e-08					NA	NA	NA	Pertussis toxin, subunit 1 [PF02917.18]; Heat-labile enterotoxin alpha chain [PF01375.21]								0		-1	OG0008092			0		FALSE	FALSE	FALSE	TRUE	TRUE	FALSE
bin1_minus_coral_NODE_1203_length_2901_cov_48.443429_1	bin1_minus_coral	NODE_1203_length_2901_cov_48.443429	1	231	974	1	C			A0A5S9QQ44_9GAMM	UniRef90_A0A5S9QQ44 Uncharacterized protein n=1 Tax=BD1-7 clade bacterium TaxID=2029982 RepID=A0A5S9QQ44_9GAMM	BD1-7 clade bacterium	FALSE	0.254	73	1.319e-10					NA	NA	NA									0		-1	OG0006802			0		FALSE	FALSE	TRUE	TRUE	TRUE	TRUE
bin1_minus_coral_NODE_1203_length_2901_cov_48.443429_2	bin1_minus_coral	NODE_1203_length_2901_cov_48.443429	2	1020	2603	-1	E							NA	NA	NA					NA	NA	NA									0		-1	OG0018030			-1		TRUE	FALSE	FALSE	TRUE	FALSE	FALSE
bin1_minus_coral_NODE_121_length_13544_cov_53.248351_1	bin1_minus_coral	NODE_121_length_13544_cov_53.248351	1	118	822	-1	C	K03788	acid phosphatase (class B) [EC:3.1.3.2]	A0A1Y6KWC1_9GAMM	UniRef90_A0A1Y6KWC1 Class B acid phosphatase n=2 Tax=Photobacterium aquimaris TaxID=512643 RepID=A0A1Y6KWC1_9GAMM	Photobacterium aquimaris	FALSE	0.421	170	7.648e-44					NA	NA	NA									0		-1	OG0006291			0		FALSE	FALSE	FALSE	TRUE	TRUE	FALSE
bin1_minus_coral_NODE_121_length_13544_cov_53.248351_2	bin1_minus_coral	NODE_121_length_13544_cov_53.248351	2	904	3273	-1	B	K07003	uncharacterized protein	A0A5S9QRU1_9GAMM	UniRef90_A0A5S9QRU1 Acyltrehalose exporter MmpL10 n=2 Tax=BD1-7 clade bacterium TaxID=2029982 RepID=A0A5S9QRU1_9GAMM	BD1-7 clade bacterium	TRUE	0.603	917	6.348e-292					NA	NA	NA	MMPL family [PF03176.19]; Patched family [PF02460.22]								0		-1	OG0000104			0		FALSE	FALSE	FALSE	TRUE	TRUE	TRUE
bin1_minus_coral_NODE_121_length_13544_cov_53.248351_3	bin1_minus_coral	NODE_121_length_13544_cov_53.248351	3	3578	4795	1	B			A0A1Q9GXN9_9GAMM	UniRef90_A0A1Q9GXN9 Sodium:glutamate symporter n=5 Tax=Photobacterium TaxID=657 RepID=A0A1Q9GXN9_9GAMM	Photobacterium	TRUE	0.582	424	1.778e-128					NA	NA	NA	Sodium:dicarboxylate symporter family [PF00375.22]								0		-1	OG0003646			0		FALSE	FALSE	FALSE	TRUE	FALSE	FALSE
bin1_minus_coral_NODE_121_length_13544_cov_53.248351_4	bin1_minus_coral	NODE_121_length_13544_cov_53.248351	4	4844	6052	1	B	K00639	glycine C-acetyltransferase [EC:2.3.1.29]	A0A1R4B5B3_9VIBR	UniRef90_A0A1R4B5B3 2-amino-3-ketobutyrate coenzyme A ligase n=17 Tax=Vibrionaceae TaxID=641 RepID=A0A1R4B5B3_9VIBR	Vibrionaceae	TRUE	0.713	576	5.82e-181	MER0501945	U32	MER0501945 - family U32 unassigned peptidases (Chthonomonas calidirosea) [U32.UPW]#U32#{peptidase unit: 148-232}~source YP_008089209~	FALSE	0.496	84	1.768e-15	Aminotransferase class I and II [PF00155.25]; Aminotransferase class-V [PF00266.23]								0		-1	OG0000199			0		FALSE	FALSE	FALSE	TRUE	TRUE	TRUE
bin1_minus_coral_NODE_121_length_13544_cov_53.248351_5	bin1_minus_coral	NODE_121_length_13544_cov_53.248351	5	6067	7098	1	B	K00060	threonine 3-dehydrogenase [EC:1.1.1.103]	UPI0022BA13C6	UniRef90_UPI0022BA13C6 L-threonine 3-dehydrogenase n=1 Tax=Shewanella sp. MTB7 TaxID=2746932 RepID=UPI0022BA13C6	Shewanella sp. MTB7	TRUE	0.796	557	7.999e-176					NA	NA	NA	Alcohol dehydrogenase GroES-like domain [PF08240.16]; Zinc-binding dehydrogenase [PF00107.30]; Glucose dehydrogenase C-terminus [PF16912.9]; Alanine dehydrogenase/PNT, C-terminal domain [PF01262.25]					VOG04388	sp|Q5UQG2|YL498_MIMIV Probable zinc-type alcohol dehydrogenase-like protein L498; XhXs	Xs;Xh	0		-1	OG0000088			0		FALSE	FALSE	FALSE	TRUE	TRUE	FALSE
bin1_minus_coral_NODE_121_length_13544_cov_53.248351_6	bin1_minus_coral	NODE_121_length_13544_cov_53.248351	6	7110	7748	1	E							NA	NA	NA					NA	NA	NA									0		-1				-1		FALSE	FALSE	FALSE	FALSE	FALSE	FALSE
bin1_minus_coral_NODE_121_length_13544_cov_53.248351_7	bin1_minus_coral	NODE_121_length_13544_cov_53.248351	7	7684	9267	-1	B	K02837	peptide chain release factor 3	A0A5S9PTN8_9GAMM	UniRef90_A0A5S9PTN8 Peptide chain release factor 3 n=2 Tax=BD1-7 clade bacterium TaxID=2029982 RepID=A0A5S9PTN8_9GAMM	BD1-7 clade bacterium	TRUE	0.854	929	7.277e-301					NA	NA	NA	Class II release factor RF3, C-terminal domain [PF16658.9]; Elongation factor Tu GTP binding domain [PF00009.31]; Elongation Factor G, domain III [PF14492.10]								0		-1	OG0000612			0		FALSE	FALSE	FALSE	TRUE	TRUE	TRUE
bin1_minus_coral_NODE_121_length_13544_cov_53.248351_8	bin1_minus_coral	NODE_121_length_13544_cov_53.248351	8	9358	9990	-1	C	K11068	hemolysin III	A0A3D4TU81_9BACT	UniRef90_A0A3D4TU81 Hemolysin D n=1 Tax=Bacteroidales bacterium TaxID=2030927 RepID=A0A3D4TU81_9BACT	Bacteroidales bacterium	FALSE	0.638	263	1.656e-76					NA	NA	NA	Haemolysin-III related [PF03006.24]								0		-1	OG0001851			0		FALSE	FALSE	FALSE	TRUE	TRUE	FALSE
bin1_minus_coral_NODE_121_length_13544_cov_53.248351_9	bin1_minus_coral	NODE_121_length_13544_cov_53.248351	9	10086	10853	1	C	K09914	putative lipoprotein	A0A973C1Z3_9GAMM	UniRef90_A0A973C1Z3 YbaY family lipoprotein n=1 Tax=Moritella sp. TaxID=78556 RepID=A0A973C1Z3_9GAMM	Moritella sp.	FALSE	0.326	111	3.029e-23					NA	NA	NA	META domain [PF03724.20]; Type III secretion system lipoprotein chaperone (YscW) [PF09619.14]								0		-1	OG0002877			0		FALSE	FALSE	FALSE	TRUE	TRUE	FALSE
bin1_minus_coral_NODE_121_length_13544_cov_53.248351_10	bin1_minus_coral	NODE_121_length_13544_cov_53.248351	10	10894	11277	-1	E							NA	NA	NA					NA	NA	NA									0		-1	OG0010858			0		FALSE	TRUE	FALSE	TRUE	TRUE	FALSE
bin1_minus_coral_NODE_121_length_13544_cov_53.248351_11	bin1_minus_coral	NODE_121_length_13544_cov_53.248351	11	11526	11924	-1	C			A0A5S9QFM1_9GAMM	UniRef90_A0A5S9QFM1 Thioesterase putative domain-containing protein n=2 Tax=BD1-7 clade bacterium TaxID=2029982 RepID=A0A5S9QFM1_9GAMM	BD1-7 clade bacterium	FALSE	0.476	116	8.859e-27					NA	NA	NA	Domain of unknown function (DUF4442) [PF14539.10]								0		-1	OG0006271			0		FALSE	FALSE	FALSE	TRUE	TRUE	TRUE
bin1_minus_coral_NODE_121_length_13544_cov_53.248351_12	bin1_minus_coral	NODE_121_length_13544_cov_53.248351	12	12551	13024	1	E							NA	NA	NA					NA	NA	NA									0		-1	OG0018703			-1		FALSE	FALSE	FALSE	FALSE	FALSE	FALSE
bin1_minus_coral_NODE_1212_length_2894_cov_71.654456_1	bin1_minus_coral	NODE_1212_length_2894_cov_71.654456	1	118	1725	1	C			UPI001960720C	UniRef90_UPI001960720C hypothetical protein n=1 Tax=Parashewanella hymeniacidonis TaxID=2807618 RepID=UPI001960720C	Parashewanella hymeniacidonis	FALSE	0.381	326	1.063e-92					NA	NA	NA	Exo-beta-D-glucosaminidase Ig-fold domain [PF18368.5]								0		574				0		FALSE	FALSE	FALSE	FALSE	FALSE	FALSE
bin1_minus_coral_NODE_1212_length_2894_cov_71.654456_2	bin1_minus_coral	NODE_1212_length_2894_cov_71.654456	2	1777	2148	-1	E							NA	NA	NA					NA	NA	NA									0		151	OG0013422			-1		TRUE	FALSE	FALSE	TRUE	FALSE	FALSE
bin1_minus_coral_NODE_1212_length_2894_cov_71.654456_3	bin1_minus_coral	NODE_1212_length_2894_cov_71.654456	3	2299	2508	1	C			A0A917CZ71_9GAMM	UniRef90_A0A917CZ71 IS110 family transposase n=1 Tax=Marinicella pacifica TaxID=1171543 RepID=A0A917CZ71_9GAMM	Marinicella pacifica	FALSE	0.581	60	1.331e-08					NA	NA	NA									0	yes	0	OG0000646			0		FALSE	FALSE	FALSE	TRUE	TRUE	FALSE
bin1_minus_coral_NODE_1212_length_2894_cov_71.654456_4	bin1_minus_coral	NODE_1212_length_2894_cov_71.654456	4	2549	2821	1	C	K07486	transposase	A0A967Q7J9_9GAMM	UniRef90_A0A967Q7J9 IS110 family transposase n=1 Tax=Gammaproteobacteria bacterium TaxID=1913989 RepID=A0A967Q7J9_9GAMM	Gammaproteobacteria bacterium	FALSE	0.565	95	2.604e-20					NA	NA	NA	Transposase [PF01548.21]								0	yes	0	OG0000646			0		FALSE	FALSE	FALSE	TRUE	TRUE	FALSE
bin1_minus_coral_NODE_122_length_13502_cov_53.048040_1	bin1_minus_coral	NODE_122_length_13502_cov_53.048040	1	18	908	-1	C			A0A5S9MY15_9GAMM	UniRef90_A0A5S9MY15 SnoaL-like domain-containing protein n=2 Tax=BD1-7 clade bacterium TaxID=2029982 RepID=A0A5S9MY15_9GAMM	BD1-7 clade bacterium	FALSE	0.544	289	6.281e-84					NA	NA	NA									0		-1	OG0005029			0		FALSE	FALSE	FALSE	TRUE	TRUE	TRUE
bin1_minus_coral_NODE_122_length_13502_cov_53.048040_2	bin1_minus_coral	NODE_122_length_13502_cov_53.048040	2	1784	2539	1	C	K06203	CysZ protein	A0A5S9MVL0_9GAMM	UniRef90_A0A5S9MVL0 Sulfate transporter CysZ n=2 Tax=BD1-7 clade bacterium TaxID=2029982 RepID=A0A5S9MVL0_9GAMM	BD1-7 clade bacterium	FALSE	0.58	267	7.91e-77					NA	NA	NA	Etoposide-induced protein 2.4 (EI24) [PF07264.15]								0		-1	OG0001298	yes	yes	3	7, 8, 9, 11, 91	FALSE	FALSE	FALSE	TRUE	TRUE	TRUE
bin1_minus_coral_NODE_122_length_13502_cov_53.048040_3	bin1_minus_coral	NODE_122_length_13502_cov_53.048040	3	3529	4524	1	C			A0A5S9NQ51_9GAMM	UniRef90_A0A5S9NQ51 Uncharacterized protein n=1 Tax=BD1-7 clade bacterium TaxID=2029982 RepID=A0A5S9NQ51_9GAMM	BD1-7 clade bacterium	FALSE	0.253	99	2.193e-18					NA	NA	NA									0		-1	OG0008112			0		FALSE	FALSE	FALSE	FALSE	FALSE	FALSE
bin1_minus_coral_NODE_122_length_13502_cov_53.048040_4	bin1_minus_coral	NODE_122_length_13502_cov_53.048040	4	4535	5248	-1	C			A0A657BBW3_9GAMM	UniRef90_A0A657BBW3 Molybdopterin-synthase adenylyltransferase MoeB n=1 Tax=Oleiphilus sp. HI0079 TaxID=1822254 RepID=A0A657BBW3_9GAMM	Oleiphilus sp. HI0079	FALSE	0.544	246	7.604e-70					NA	NA	NA	ThiF family [PF00899.25]								0		-1	OG0000386			0		FALSE	FALSE	FALSE	TRUE	TRUE	TRUE
bin1_minus_coral_NODE_122_length_13502_cov_53.048040_5	bin1_minus_coral	NODE_122_length_13502_cov_53.048040	5	5245	6096	-1	C	K02493	release factor glutamine methyltransferase [EC:2.1.1.297]	A0A5S9MRL9_9GAMM	UniRef90_A0A5S9MRL9 Release factor glutamine methyltransferase n=2 Tax=BD1-7 clade bacterium TaxID=2029982 RepID=A0A5S9MRL9_9GAMM	BD1-7 clade bacterium	FALSE	0.523	258	2.194e-73					NA	NA	NA	Methyltransferase small domain [PF05175.18]; PrmC N-terminal domain [PF17827.5]; Methyltransferase domain [PF13847.10]; N-6 DNA Methylase [PF02384.20]								0		-1	OG0000533			0		FALSE	FALSE	FALSE	TRUE	TRUE	TRUE
bin1_minus_coral_NODE_122_length_13502_cov_53.048040_6	bin1_minus_coral	NODE_122_length_13502_cov_53.048040	6	6221	7309	-1	B	K02835	peptide chain release factor 1	A0A5S9MQZ9_9GAMM	UniRef90_A0A5S9MQZ9 Peptide chain release factor 1 n=1 Tax=BD1-7 clade bacterium TaxID=2029982 RepID=A0A5S9MQZ9_9GAMM	BD1-7 clade bacterium	TRUE	0.791	582	4.585e-184					NA	NA	NA	PCRF domain [PF03462.22]; RF-1 domain [PF00472.24]					VOG00765	sp|A3NX26|RF2_BURP0 Peptide chain release factor 2; Xh	Xh	0		-1	OG0000955			0		FALSE	FALSE	FALSE	TRUE	TRUE	TRUE
bin1_minus_coral_NODE_122_length_13502_cov_53.048040_7	bin1_minus_coral	NODE_122_length_13502_cov_53.048040	7	7367	8659	-1	B	K02492	glutamyl-tRNA reductase [EC:1.2.1.70]	A0A5S9MVD0_9GAMM	UniRef90_A0A5S9MVD0 Glutamyl-tRNA reductase n=2 Tax=BD1-7 clade bacterium TaxID=2029982 RepID=A0A5S9MVD0_9GAMM	BD1-7 clade bacterium	TRUE	0.566	459	3.674e-140					NA	NA	NA	Glutamyl-tRNAGlu reductase, N-terminal domain [PF05201.19]; Shikimate / quinate 5-dehydrogenase [PF01488.24]; Glutamyl-tRNAGlu reductase, dimerisation domain [PF00745.24]								0		-1	OG0000956		yes	0	38, 83, 87	FALSE	FALSE	FALSE	TRUE	TRUE	TRUE
bin1_minus_coral_NODE_122_length_13502_cov_53.048040_8	bin1_minus_coral	NODE_122_length_13502_cov_53.048040	8	8838	10526	1	C			A0A966DZF1_9GAMM	UniRef90_A0A966DZF1 Tetratricopeptide repeat protein n=1 Tax=Haliea sp. TaxID=1932666 RepID=A0A966DZF1_9GAMM	Haliea sp.	FALSE	0.232	158	4.311e-36					NA	NA	NA	Tetratricopeptide repeat [PF13429.10]								0		-1	OG0000556		yes	0	22, 23, 27, 32, 47, 76, 98	FALSE	FALSE	FALSE	TRUE	TRUE	FALSE
bin1_minus_coral_NODE_122_length_13502_cov_53.048040_9	bin1_minus_coral	NODE_122_length_13502_cov_53.048040	9	10465	11127	1	C	K02494	outer membrane lipoprotein LolB	A0A5S9MT49_9GAMM	UniRef90_A0A5S9MT49 Outer-membrane lipoprotein LolB n=2 Tax=BD1-7 clade bacterium TaxID=2029982 RepID=A0A5S9MT49_9GAMM	BD1-7 clade bacterium	FALSE	0.374	110	2.649e-23					NA	NA	NA	Outer membrane lipoprotein LolB [PF03550.18]								0		-1	OG0001077			0		FALSE	FALSE	FALSE	TRUE	TRUE	TRUE
bin1_minus_coral_NODE_122_length_13502_cov_53.048040_10	bin1_minus_coral	NODE_122_length_13502_cov_53.048040	10	11111	11959	1	C	K00919	4-diphosphocytidyl-2-C-methyl-D-erythritol kinase [EC:2.7.1.148]	A0A5S9MS64_9GAMM	UniRef90_A0A5S9MS64 4-diphosphocytidyl-2-C-methyl-D-erythritol kinase n=2 Tax=BD1-7 clade bacterium TaxID=2029982 RepID=A0A5S9MS64_9GAMM	BD1-7 clade bacterium	FALSE	0.561	291	9.985e-85					NA	NA	NA	GHMP kinases N terminal domain [PF00288.30]								0		-1	OG0001160			0		FALSE	FALSE	FALSE	TRUE	TRUE	TRUE
bin1_minus_coral_NODE_122_length_13502_cov_53.048040_11	bin1_minus_coral	NODE_122_length_13502_cov_53.048040	11	12297	13241	1	B	K00948	ribose-phosphate pyrophosphokinase [EC:2.7.6.1]	A0A5S9MVD6_9GAMM	UniRef90_A0A5S9MVD6 Ribose-phosphate pyrophosphokinase n=2 Tax=BD1-7 clade bacterium TaxID=2029982 RepID=A0A5S9MVD6_9GAMM	BD1-7 clade bacterium	TRUE	0.814	527	7.271e-166					NA	NA	NA	N-terminal domain of ribose phosphate pyrophosphokinase [PF13793.10]; Phosphoribosyl synthetase-associated domain [PF14572.10]; Phosphoribosyl transferase domain [PF00156.31]					VOG19702	sp|Q973F3|KPRS_SULTO Ribose-phosphate pyrophosphokinase; XhXr	Xr;Xh	0		-1	OG0000957			0		FALSE	FALSE	FALSE	TRUE	TRUE	TRUE
bin1_minus_coral_NODE_1222_length_2886_cov_45.073119_1	bin1_minus_coral	NODE_1222_length_2886_cov_45.073119	1	3	1193	1	B			UPI0024B57006	UniRef90_UPI0024B57006 MvaI/BcnI family restriction endonuclease n=1 Tax=Marinobacter sp. CHS3-4 TaxID=3045174 RepID=UPI0024B57006	Marinobacter sp. CHS3-4	TRUE	0.745	593	4.313e-187					NA	NA	NA	MvaI/BcnI restriction endonuclease family [PF15515.10]								0		-1	OG0008798		yes	0	19, 43	FALSE	FALSE	FALSE	FALSE	FALSE	FALSE
bin1_minus_coral_NODE_1222_length_2886_cov_45.073119_2	bin1_minus_coral	NODE_1222_length_2886_cov_45.073119	2	1921	2490	-1	E							NA	NA	NA					NA	NA	NA									0		-1				-1		FALSE	FALSE	FALSE	FALSE	FALSE	FALSE
bin1_minus_coral_NODE_123_length_13069_cov_72.407561_1	bin1_minus_coral	NODE_123_length_13069_cov_72.407561	1	3	284	1	E							NA	NA	NA					NA	NA	NA									0		38				-1		FALSE	FALSE	FALSE	FALSE	FALSE	FALSE
bin1_minus_coral_NODE_123_length_13069_cov_72.407561_2	bin1_minus_coral	NODE_123_length_13069_cov_72.407561	2	322	612	1	C	K07483	transposase	A0A7X0TRY4_9GAMM	UniRef90_A0A7X0TRY4 Transposase n=1 Tax=Thalassotalea piscium TaxID=1230533 RepID=A0A7X0TRY4_9GAMM	Thalassotalea piscium	FALSE	0.634	120	7.446e-29					NA	NA	NA	Transposase [PF01527.24]					VOG00297	sp|Q51647|YISX_BURM1 Insertion element IS401 uncharacterized 12.4 kDa protein; Xu	Xu	0	yes	0	OG0000066			0		FALSE	FALSE	FALSE	TRUE	FALSE	FALSE
bin1_minus_coral_NODE_123_length_13069_cov_72.407561_3	bin1_minus_coral	NODE_123_length_13069_cov_72.407561	3	672	1406	1	C	K07497	putative transposase	A0A1H6SEE6_9GAMM	UniRef90_A0A1H6SEE6 Putative transposase n=9 Tax=Gammaproteobacteria TaxID=1236 RepID=A0A1H6SEE6_9GAMM	Gammaproteobacteria	FALSE	0.801	394	2.803e-121					NA	NA	NA	Integrase core domain [PF00665.30]; Integrase core domain [PF13683.10]; HTH-like domain [PF13276.10]					VOG00746	sp|P16942|T629_SHISO Transposase for insertion sequence element IS629; Xr	Xr	0	yes	0	OG0000034			0		FALSE	FALSE	FALSE	TRUE	FALSE	FALSE
bin1_minus_coral_NODE_123_length_13069_cov_72.407561_4	bin1_minus_coral	NODE_123_length_13069_cov_72.407561	4	1628	1930	1	C			UPI002075E879	UniRef90_UPI002075E879 IS4 family transposase n=1 Tax=Endozoicomonas sp. SCSIO W0465 TaxID=2918516 RepID=UPI002075E879	Endozoicomonas sp. SCSIO W0465	FALSE	0.781	159	2.24e-42					NA	NA	NA	Domain of unknown function (DUF4372) [PF14294.10]								0	yes	0	OG0001827	yes	yes	10	1, 2, 3, 4, 5, 6, 7, 8, 9, 10, 11, 12, 13, 14, 15, 17, 23, 25, 33, 34, 91	FALSE	FALSE	FALSE	TRUE	TRUE	FALSE	swift sister to endos, lepto in endos			I
bin1_minus_coral_NODE_123_length_13069_cov_72.407561_5	bin1_minus_coral	NODE_123_length_13069_cov_72.407561	5	1897	2649	1	B	K07495	putative transposase	UPI002075E879	UniRef90_UPI002075E879 IS4 family transposase n=1 Tax=Endozoicomonas sp. SCSIO W0465 TaxID=2918516 RepID=UPI002075E879	Endozoicomonas sp. SCSIO W0465	TRUE	0.78	392	2.445e-120					NA	NA	NA	Transposase DDE domain [PF01609.25]								0	yes	0	OG0001827	yes	yes	10	1, 2, 3, 4, 5, 6, 7, 8, 9, 10, 11, 16, 22, 29, 50, 65	FALSE	FALSE	FALSE	TRUE	TRUE	FALSE	swift sister to endos, lepto in endos			I
bin1_minus_coral_NODE_123_length_13069_cov_72.407561_6	bin1_minus_coral	NODE_123_length_13069_cov_72.407561	6	2665	2829	1	E							NA	NA	NA					NA	NA	NA									0		16	OG0018683			0		FALSE	FALSE	FALSE	FALSE	FALSE	FALSE
bin1_minus_coral_NODE_123_length_13069_cov_72.407561_7	bin1_minus_coral	NODE_123_length_13069_cov_72.407561	7	3112	4227	-1	B	K22819	3-oxocholest-4-en-26-oyl-CoA dehydrogenase beta subunit [EC:1.3.99.-]	A0A5S9PI58_9GAMM	UniRef90_A0A5S9PI58 Acyl-CoA dehydrogenase FadE27 n=2 Tax=BD1-7 clade bacterium TaxID=2029982 RepID=A0A5S9PI58_9GAMM	BD1-7 clade bacterium	TRUE	0.644	475	1.036e-146					NA	NA	NA	Acyl-CoA dehydrogenase, C-terminal domain [PF00441.28]; Acyl-CoA dehydrogenase, N-terminal domain [PF02771.20]; Acyl-CoA dehydrogenase, middle domain [PF02770.23]								0		463	OG0001523	yes	yes	3	4, 5, 8	FALSE	FALSE	FALSE	TRUE	TRUE	TRUE
bin1_minus_coral_NODE_123_length_13069_cov_72.407561_8	bin1_minus_coral	NODE_123_length_13069_cov_72.407561	8	4238	5425	-1	B			A0A5S9NPA9_9GAMM	UniRef90_A0A5S9NPA9 Acyl-CoA dehydrogenase FadE26 n=2 Tax=BD1-7 clade bacterium TaxID=2029982 RepID=A0A5S9NPA9_9GAMM	BD1-7 clade bacterium	TRUE	0.887	731	5.624e-235					NA	NA	NA	Acyl-CoA dehydrogenase, middle domain [PF02770.23]; Acyl-CoA dehydrogenase, C-terminal domain [PF00441.28]; Acyl-CoA dehydrogenase, N-terminal domain [PF02771.20]								0		1589	OG0000003	yes	yes	4	5, 6, 8, 9	FALSE	FALSE	FALSE	TRUE	TRUE	TRUE
bin1_minus_coral_NODE_123_length_13069_cov_72.407561_9	bin1_minus_coral	NODE_123_length_13069_cov_72.407561	9	5553	6191	-1	C			A0A5S9P511_9GAMM	UniRef90_A0A5S9P511 DUF4136 domain-containing protein n=2 Tax=BD1-7 clade bacterium TaxID=2029982 RepID=A0A5S9P511_9GAMM	BD1-7 clade bacterium	FALSE	0.324	101	1.908e-20					NA	NA	NA									0		2904	OG0003059			0		FALSE	FALSE	FALSE	TRUE	TRUE	TRUE
bin1_minus_coral_NODE_123_length_13069_cov_72.407561_10	bin1_minus_coral	NODE_123_length_13069_cov_72.407561	10	6523	8739	1	C			A0A5S9QZG1_9GAMM	UniRef90_A0A5S9QZG1 DUF1631 domain-containing protein n=2 Tax=BD1-7 clade bacterium TaxID=2029982 RepID=A0A5S9QZG1_9GAMM	BD1-7 clade bacterium	FALSE	0.255	251	4.42e-65					NA	NA	NA	Protein of unknown function (DUF1631) [PF07793.15]								0		3874	OG0002521		yes	0	60	FALSE	FALSE	FALSE	TRUE	TRUE	TRUE
bin1_minus_coral_NODE_123_length_13069_cov_72.407561_11	bin1_minus_coral	NODE_123_length_13069_cov_72.407561	11	9195	10307	-1	B	K13985	N-acyl-phosphatidylethanolamine-hydrolysing phospholipase D [EC:3.1.4.54]	E1X5Z5_HALMS	UniRef90_E1X5Z5 Exported protein n=1 Tax=Halobacteriovorax marinus (strain ATCC BAA-682 / DSM 15412 / SJ) TaxID=862908 RepID=E1X5Z5_HALMS	Halobacteriovorax marinus (strain ATCC BAA-682 / DSM 15412 / SJ)	TRUE	0.578	401	3.366e-121					NA	NA	NA	Beta-lactamase superfamily domain [PF12706.11]; Beta-lactamase superfamily domain [PF13483.10]								0		6546	OG0002412			0		FALSE	FALSE	FALSE	FALSE	FALSE	FALSE
bin1_minus_coral_NODE_123_length_13069_cov_72.407561_12	bin1_minus_coral	NODE_123_length_13069_cov_72.407561	12	10307	10714	-1	C			A0A960Y2F6_9LEPT	UniRef90_A0A960Y2F6 NAD-dependent epimerase/dehydratase family protein n=1 Tax=Leptospiraceae bacterium TaxID=2026757 RepID=A0A960Y2F6_9LEPT	Leptospiraceae bacterium	FALSE	0.579	151	6.335e-39					NA	NA	NA									0		7658				0		FALSE	FALSE	FALSE	FALSE	FALSE	FALSE
bin1_minus_coral_NODE_123_length_13069_cov_72.407561_13	bin1_minus_coral	NODE_123_length_13069_cov_72.407561	13	10707	10802	-1	E							NA	NA	NA					NA	NA	NA									0		8058				-1		FALSE	FALSE	FALSE	FALSE	FALSE	FALSE
bin1_minus_coral_NODE_123_length_13069_cov_72.407561_14	bin1_minus_coral	NODE_123_length_13069_cov_72.407561	14	10814	11296	-1	C			A0A973AK84_9PROT	UniRef90_A0A973AK84 NAD-dependent epimerase/dehydratase family protein n=1 Tax=Rhodospirillales bacterium TaxID=2026786 RepID=A0A973AK84_9PROT	Rhodospirillales bacterium	FALSE	0.562	163	1.476e-42					NA	NA	NA	NAD dependent epimerase/dehydratase family [PF01370.25]								0		8165				0		FALSE	FALSE	FALSE	FALSE	FALSE	FALSE
bin1_minus_coral_NODE_123_length_13069_cov_72.407561_15	bin1_minus_coral	NODE_123_length_13069_cov_72.407561	15	11330	11809	-1	C			A0A1Z8V8Y4_9PROT	UniRef90_A0A1Z8V8Y4 NAD-dependent epimerase/dehydratase domain-containing protein n=1 Tax=Candidatus Endolissoclinum sp. TMED55 TaxID=1986641 RepID=A0A1Z8V8Y4_9PROT	Candidatus Endolissoclinum sp. TMED55	FALSE	0.602	187	4.55e-51					NA	NA	NA	3-beta hydroxysteroid dehydrogenase/isomerase family [PF01073.23]; NAD dependent epimerase/dehydratase family [PF01370.25]								0		8681	OG0000239			0		FALSE	FALSE	FALSE	TRUE	TRUE	TRUE
bin1_minus_coral_NODE_123_length_13069_cov_72.407561_16	bin1_minus_coral	NODE_123_length_13069_cov_72.407561	16	12126	12716	1	C			A0A975ZQC6_9RHOB	UniRef90_A0A975ZQC6 Transcriptional regulator, TetR family n=5 Tax=Marinovum TaxID=367771 RepID=A0A975ZQC6_9RHOB	Marinovum	FALSE	0.541	203	7.677e-56					NA	NA	NA	AefR-like transcriptional repressor, C-terminal domain [PF14246.10]; Bacterial regulatory proteins, tetR family [PF00440.27]								0		9477	OG0000007			0		FALSE	FALSE	FALSE	TRUE	TRUE	TRUE
bin1_minus_coral_NODE_1239_length_2871_cov_43.341974_1	bin1_minus_coral	NODE_1239_length_2871_cov_43.341974	1	38	199	-1	E							NA	NA	NA					NA	NA	NA									0		-1				-1		FALSE	FALSE	FALSE	FALSE	FALSE	FALSE
bin1_minus_coral_NODE_1239_length_2871_cov_43.341974_2	bin1_minus_coral	NODE_1239_length_2871_cov_43.341974	2	141	764	-1	E							NA	NA	NA					NA	NA	NA									0		-1				-1		FALSE	FALSE	FALSE	FALSE	FALSE	FALSE
bin1_minus_coral_NODE_1239_length_2871_cov_43.341974_3	bin1_minus_coral	NODE_1239_length_2871_cov_43.341974	3	776	1807	-1	C			UPI0018AC6364	UniRef90_UPI0018AC6364 CARDB domain-containing protein n=1 Tax=Reinekea sp. G2M2-21 TaxID=2788942 RepID=UPI0018AC6364	Reinekea sp. G2M2-21	FALSE	0.504	316	3.13e-92					NA	NA	NA	Matrixin [PF00413.28]; CARDB [PF07705.15]								0		-1	OG0006869			0		FALSE	FALSE	FALSE	FALSE	FALSE	FALSE
bin1_minus_coral_NODE_1239_length_2871_cov_43.341974_4	bin1_minus_coral	NODE_1239_length_2871_cov_43.341974	4	1800	2663	-1	C			UPI0018AA309D	UniRef90_UPI0018AA309D hypothetical protein n=1 Tax=Reinekea sp. G2M2-21 TaxID=2788942 RepID=UPI0018AA309D	Reinekea sp. G2M2-21	FALSE	0.37	120	6.233e-26					NA	NA	NA									0		-1	OG0006358			0		FALSE	FALSE	FALSE	FALSE	FALSE	FALSE
bin1_minus_coral_NODE_124_length_13052_cov_51.615757_1	bin1_minus_coral	NODE_124_length_13052_cov_51.615757	1	214	1077	1	C			A0A2A5HBN1_9ALTE	UniRef90_A0A2A5HBN1 Uncharacterized protein n=1 Tax=Alteromonadaceae bacterium TaxID=1916082 RepID=A0A2A5HBN1_9ALTE	Alteromonadaceae bacterium	FALSE	0.447	221	1.632e-60					NA	NA	NA	TPR repeat [PF13414.10]; Anaphase-promoting complex, cyclosome, subunit 3 [PF12895.11]; Tetratricopeptide repeat [PF00515.32]								0		-1	OG0009454			0		FALSE	FALSE	FALSE	TRUE	FALSE	FALSE
bin1_minus_coral_NODE_124_length_13052_cov_51.615757_2	bin1_minus_coral	NODE_124_length_13052_cov_51.615757	2	1308	1643	-1	C			A0A966XP76_9PROT	UniRef90_A0A966XP76 Type II toxin-antitoxin system HicB family antitoxin n=2 Tax=Betaproteobacteria bacterium TaxID=1891241 RepID=A0A966XP76_9PROT	Betaproteobacteria bacterium	FALSE	0.637	138	7.171e-35					NA	NA	NA	HicB family [PF05534.16]					VOG06659	REFSEQ HicB-like antitoxin; Xu	Xu	0		-1	OG0002736			0		FALSE	FALSE	FALSE	FALSE	FALSE	FALSE
bin1_minus_coral_NODE_124_length_13052_cov_51.615757_3	bin1_minus_coral	NODE_124_length_13052_cov_51.615757	3	3197	4360	-1	C			A0A9E7Y9M7_9ALTE	UniRef90_A0A9E7Y9M7 Molecular chaperone DnaJ n=1 Tax=Alkalimarinus sp. A2M4 TaxID=2961619 RepID=A0A9E7Y9M7_9ALTE	Alkalimarinus sp. A2M4	FALSE	0.321	182	1.507e-45					NA	NA	NA									0		-1	OG0009464			0		FALSE	FALSE	FALSE	TRUE	FALSE	FALSE
bin1_minus_coral_NODE_124_length_13052_cov_51.615757_4	bin1_minus_coral	NODE_124_length_13052_cov_51.615757	4	4463	5659	-1	B			A0A366WKJ4_9GAMM	UniRef90_A0A366WKJ4 Wadjet protein JetD C-terminal domain-containing protein n=1 Tax=Marinobacter sp. F3R11 TaxID=2267231 RepID=A0A366WKJ4_9GAMM	Marinobacter sp. F3R11	TRUE	0.526	392	1.072e-117					NA	NA	NA	Wadjet protein JetD, C-terminal [PF09983.13]; Uncharacterized protein conserved in bacteria N-term (DUF3322) [PF11795.12]								0		-1	OG0003414		yes	0	27, 31	FALSE	FALSE	FALSE	TRUE	FALSE	FALSE
bin1_minus_coral_NODE_124_length_13052_cov_51.615757_5	bin1_minus_coral	NODE_124_length_13052_cov_51.615757	5	5652	9023	-1	B			UPI001CD62CAF	UniRef90_UPI001CD62CAF ATP-binding protein n=2 Tax=Pectobacteriaceae TaxID=1903410 RepID=UPI001CD62CAF	Pectobacteriaceae	TRUE	0.616	1326	0					NA	NA	NA	P-loop containing region of AAA domain [PF13555.10]; SbcC/RAD50-like, Walker B motif [PF13558.10]								0		-1	OG0003626		yes	0	98	FALSE	FALSE	FALSE	TRUE	FALSE	FALSE
bin1_minus_coral_NODE_124_length_13052_cov_51.615757_6	bin1_minus_coral	NODE_124_length_13052_cov_51.615757	6	9020	9781	-1	C			UPI00202B2BAB	UniRef90_UPI00202B2BAB DUF4194 domain-containing protein n=1 Tax=Alkalimarinus coralli TaxID=2935863 RepID=UPI00202B2BAB	Alkalimarinus coralli	FALSE	0.645	250	3.422e-71					NA	NA	NA	Domain of unknown function (DUF4194) [PF13835.10]								0		-1	OG0003986		yes	0	24, 83	FALSE	FALSE	FALSE	TRUE	FALSE	FALSE
bin1_minus_coral_NODE_124_length_13052_cov_51.615757_7	bin1_minus_coral	NODE_124_length_13052_cov_51.615757	7	9810	11270	-1	B			J1QN80_9ALTE	UniRef90_J1QN80 DUF3375 domain-containing protein n=7 Tax=Gammaproteobacteria TaxID=1236 RepID=J1QN80_9ALTE	Gammaproteobacteria	TRUE	0.613	580	5.151e-181					NA	NA	NA	Protein of unknown function (DUF3375) [PF11855.12]								0		-1	OG0003524		yes	0	36, 91	FALSE	FALSE	FALSE	TRUE	FALSE	FALSE
bin1_minus_coral_NODE_124_length_13052_cov_51.615757_8	bin1_minus_coral	NODE_124_length_13052_cov_51.615757	8	11371	12267	-1	B	K09144	uncharacterized protein	UPI0004218A5C	UniRef90_UPI0004218A5C nucleotidyl transferase AbiEii/AbiGii toxin family protein n=1 Tax=Psychromonas arctica TaxID=168275 RepID=UPI0004218A5C	Psychromonas arctica	TRUE	0.694	398	2.569e-121					NA	NA	NA	Nucleotidyl transferase AbiEii toxin, Type IV TA system [PF08843.15]								0		-1	OG0005377		yes	1	9, 96	FALSE	FALSE	FALSE	TRUE	FALSE	FALSE
bin1_minus_coral_NODE_124_length_13052_cov_51.615757_9	bin1_minus_coral	NODE_124_length_13052_cov_51.615757	9	12260	12808	-1	C			A0A3D1ZZM8_9GAMM	UniRef90_A0A3D1ZZM8 Transcriptional regulator n=1 Tax=Oceanospirillaceae bacterium TaxID=1899355 RepID=A0A3D1ZZM8_9GAMM	Oceanospirillaceae bacterium	FALSE	0.636	220	5.438e-62					NA	NA	NA	Family of unknown function (DUF6088) [PF19570.3]								0		-1	OG0005378		yes	1	4, 86	FALSE	FALSE	FALSE	TRUE	FALSE	FALSE
bin1_minus_coral_NODE_125_length_12728_cov_51.815829_1	bin1_minus_coral	NODE_125_length_12728_cov_51.815829	1	1098	3419	-1	B			A0A5S9QXH5_9GAMM	UniRef90_A0A5S9QXH5 Isocitrate dehydrogenase [NADP] n=2 Tax=BD1-7 clade bacterium TaxID=2029982 RepID=A0A5S9QXH5_9GAMM	BD1-7 clade bacterium	TRUE	0.745	1116	0					NA	NA	NA	Monomeric isocitrate dehydrogenase [PF03971.18]								0		-1	OG0002058			0		FALSE	FALSE	FALSE	TRUE	TRUE	TRUE
bin1_minus_coral_NODE_125_length_12728_cov_51.815829_2	bin1_minus_coral	NODE_125_length_12728_cov_51.815829	2	3534	4604	1	B	K02234	cobalamin biosynthesis protein CobW	A0A5S9QU76_9GAMM	UniRef90_A0A5S9QU76 Metal chaperone YciC n=2 Tax=BD1-7 clade bacterium TaxID=2029982 RepID=A0A5S9QU76_9GAMM	BD1-7 clade bacterium	TRUE	0.716	517	1.747e-161					NA	NA	NA	CobW/HypB/UreG, nucleotide-binding domain [PF02492.23]; Cobalamin synthesis protein cobW C-terminal domain [PF07683.18]								0		-1	OG0002192			0		FALSE	FALSE	FALSE	FALSE	FALSE	FALSE
bin1_minus_coral_NODE_125_length_12728_cov_51.815829_3	bin1_minus_coral	NODE_125_length_12728_cov_51.815829	3	4708	6057	-1	E							NA	NA	NA					NA	NA	NA									0		-1	OG0009164			-1		FALSE	TRUE	FALSE	TRUE	TRUE	FALSE
bin1_minus_coral_NODE_125_length_12728_cov_51.815829_4	bin1_minus_coral	NODE_125_length_12728_cov_51.815829	4	6118	6807	-1	E							NA	NA	NA					NA	NA	NA									0		-1				-1		FALSE	FALSE	FALSE	FALSE	FALSE	FALSE
bin1_minus_coral_NODE_125_length_12728_cov_51.815829_5	bin1_minus_coral	NODE_125_length_12728_cov_51.815829	5	7163	8155	-1	E							NA	NA	NA					NA	NA	NA									0		-1	OG0009164			-1		FALSE	TRUE	FALSE	TRUE	TRUE	FALSE
bin1_minus_coral_NODE_125_length_12728_cov_51.815829_6	bin1_minus_coral	NODE_125_length_12728_cov_51.815829	6	8443	12234	1	B	K02230	cobaltochelatase CobN [EC:6.6.1.2]	A0A2N1A8B0_9GAMM	UniRef90_A0A2N1A8B0 Cobaltochelatase subunit CobN n=1 Tax=Psychromonas sp. Urea-02u-13 TaxID=2058326 RepID=A0A2N1A8B0_9GAMM	Psychromonas sp. Urea-02u-13	TRUE	0.628	1544	0					NA	NA	NA	CobN/Magnesium Chelatase [PF02514.20]								0		-1	OG0002156			0		FALSE	FALSE	FALSE	TRUE	TRUE	TRUE
bin1_minus_coral_NODE_125_length_12728_cov_51.815829_7	bin1_minus_coral	NODE_125_length_12728_cov_51.815829	7	12221	12436	1	E							NA	NA	NA					NA	NA	NA									0		-1				-1		FALSE	FALSE	FALSE	FALSE	FALSE	FALSE
bin1_minus_coral_NODE_125_length_12728_cov_51.815829_8	bin1_minus_coral	NODE_125_length_12728_cov_51.815829	8	12381	12728	-1	E							NA	NA	NA					NA	NA	NA									0		-1	OG0017927			-1		TRUE	FALSE	FALSE	TRUE	FALSE	FALSE
bin1_minus_coral_NODE_1251_length_2856_cov_57.416994_1	bin1_minus_coral	NODE_1251_length_2856_cov_57.416994	1	316	726	1	C			UPI0022B4EB70	UniRef90_UPI0022B4EB70 hypothetical protein n=1 Tax=Marortus sp. BJYM1 TaxID=2975599 RepID=UPI0022B4EB70	Marortus sp. BJYM1	FALSE	0.627	167	1.58e-44					NA	NA	NA									0		-1	OG0017554			0		FALSE	FALSE	FALSE	FALSE	FALSE	FALSE
bin1_minus_coral_NODE_1251_length_2856_cov_57.416994_2	bin1_minus_coral	NODE_1251_length_2856_cov_57.416994	2	798	1283	1	C			UPI001EEB827C	UniRef90_UPI001EEB827C hypothetical protein n=3 Tax=Vibrio fluvialis TaxID=676 RepID=UPI001EEB827C	Vibrio fluvialis	FALSE	0.485	143	1.475e-35					NA	NA	NA									0		-1	OG0007243			0		FALSE	FALSE	FALSE	FALSE	FALSE	FALSE
bin1_minus_coral_NODE_1251_length_2856_cov_57.416994_3	bin1_minus_coral	NODE_1251_length_2856_cov_57.416994	3	1361	2086	1	C			A0A844LCB1_9GAMM	UniRef90_A0A844LCB1 Uncharacterized protein n=1 Tax=Alcanivorax sp. VBW004 TaxID=1287708 RepID=A0A844LCB1_9GAMM	Alcanivorax sp. VBW004	FALSE	0.624	296	2.877e-87					NA	NA	NA									0		-1				0		FALSE	FALSE	FALSE	FALSE	FALSE	FALSE
bin1_minus_coral_NODE_1251_length_2856_cov_57.416994_4	bin1_minus_coral	NODE_1251_length_2856_cov_57.416994	4	2160	2807	1	C			UPI0026249DE8	UniRef90_UPI0026249DE8 hypothetical protein n=1 Tax=uncultured Endozoicomonas sp. TaxID=432652 RepID=UPI0026249DE8	uncultured Endozoicomonas sp.	FALSE	0.469	183	1.151e-48					NA	NA	NA									0		-1			yes	1	1	FALSE	FALSE	FALSE	FALSE	FALSE	FALSE
bin1_minus_coral_NODE_1255_length_2849_cov_125.134574_1	bin1_minus_coral	NODE_1255_length_2849_cov_125.134574	1	530	1552	1	C			A0A5S9PTM1_9GAMM	UniRef90_A0A5S9PTM1 Aminopeptidase n=2 Tax=BD1-7 clade bacterium TaxID=2029982 RepID=A0A5S9PTM1_9GAMM	BD1-7 clade bacterium	FALSE	0.471	289	5.052e-83					NA	NA	NA	Putative aminopeptidase [PF10023.13]								0		-1	OG0003364			0		FALSE	FALSE	FALSE	TRUE	TRUE	FALSE
bin1_minus_coral_NODE_1255_length_2849_cov_125.134574_2	bin1_minus_coral	NODE_1255_length_2849_cov_125.134574	2	1580	2419	-1	C			A0A8T7I8E3_9GAMM	UniRef90_A0A8T7I8E3 RNA pseudouridine synthase n=1 Tax=Gammaproteobacteria bacterium TaxID=1913989 RepID=A0A8T7I8E3_9GAMM	Gammaproteobacteria bacterium	FALSE	0.481	228	5.81e-63					NA	NA	NA	RNA pseudouridylate synthase [PF00849.26]								0		-1	OG0003914			0		FALSE	FALSE	FALSE	FALSE	FALSE	FALSE
bin1_minus_coral_NODE_1255_length_2849_cov_125.134574_3	bin1_minus_coral	NODE_1255_length_2849_cov_125.134574	3	2556	2849	-1	C			A0A3S4TCA7_9GAMM	UniRef90_A0A3S4TCA7 TM2 domain n=3 Tax=Shewanella TaxID=22 RepID=A0A3S4TCA7_9GAMM	Shewanella	FALSE	0.738	147	1.87e-38					NA	NA	NA	TM2 domain [PF05154.20]								0		-1	OG0004375			0		FALSE	FALSE	FALSE	FALSE	FALSE	FALSE
bin1_minus_coral_NODE_1267_length_2837_cov_53.293674_1	bin1_minus_coral	NODE_1267_length_2837_cov_53.293674	1	110	400	1	E							NA	NA	NA					NA	NA	NA									0		-1	OG0004763			-1		FALSE	FALSE	FALSE	TRUE	TRUE	FALSE
bin1_minus_coral_NODE_1267_length_2837_cov_53.293674_2	bin1_minus_coral	NODE_1267_length_2837_cov_53.293674	2	1151	2647	1	B	K00154	coniferyl-aldehyde dehydrogenase [EC:1.2.1.68]	A0A2A5D3E5_9GAMM	UniRef90_A0A2A5D3E5 Aldehyde dehydrogenase n=1 Tax=Gammaproteobacteria bacterium TaxID=1913989 RepID=A0A2A5D3E5_9GAMM	Gammaproteobacteria bacterium	TRUE	0.549	493	1.142e-150					NA	NA	NA	Aldehyde dehydrogenase family [PF00171.26]; Acyl-CoA reductase (LuxC) [PF05893.18]								0		-1	OG0000092			0		FALSE	FALSE	FALSE	TRUE	TRUE	TRUE
bin1_minus_coral_NODE_127_length_12674_cov_54.272288_1	bin1_minus_coral	NODE_127_length_12674_cov_54.272288	1	49	1566	-1	B	K00873	pyruvate kinase [EC:2.7.1.40]	A0A3N2DQ25_9GAMM	UniRef90_A0A3N2DQ25 Pyruvate kinase n=2 Tax=Sinobacterium caligoides TaxID=933926 RepID=A0A3N2DQ25_9GAMM	Sinobacterium caligoides	TRUE	0.64	599	3.262e-187					NA	NA	NA	Pyruvate kinase, barrel domain [PF00224.25]; Pyruvate kinase, alpha/beta domain [PF02887.20]								0		-1	OG0000302			0		FALSE	FALSE	FALSE	TRUE	TRUE	TRUE
bin1_minus_coral_NODE_127_length_12674_cov_54.272288_2	bin1_minus_coral	NODE_127_length_12674_cov_54.272288	2	1615	2649	-1	C			C3XB10_OXAFO	UniRef90_C3XB10 Linear amide C-N hydrolase, choloylglycine hydrolase family protein n=1 Tax=Oxalobacter formigenes OXCC13 TaxID=556269 RepID=C3XB10_OXAFO	Oxalobacter formigenes OXCC13	FALSE	0.398	235	2.403e-64	MER0914525	C59	MER0914525 - family C59 unassigned peptidases (Oxalobacter formigenes) [C59.UPW]#C59#{peptidase unit: 30-330}~source C3XB10~	FALSE	0.419	222	4.543e-62	Linear amide C-N hydrolases, choloylglycine hydrolase family [PF02275.22]								0		-1	OG0003786			0		FALSE	FALSE	FALSE	TRUE	TRUE	FALSE
bin1_minus_coral_NODE_127_length_12674_cov_54.272288_3	bin1_minus_coral	NODE_127_length_12674_cov_54.272288	3	2877	3674	-1	E							NA	NA	NA					NA	NA	NA									0		-1	OG0010872			0		FALSE	TRUE	FALSE	TRUE	TRUE	FALSE
bin1_minus_coral_NODE_127_length_12674_cov_54.272288_4	bin1_minus_coral	NODE_127_length_12674_cov_54.272288	4	4120	5382	1	B	K00833	adenosylmethionine---8-amino-7-oxononanoate aminotransferase [EC:2.6.1.62]	UPI00260545D8	UniRef90_UPI00260545D8 adenosylmethionine--8-amino-7-oxononanoate transaminase n=1 Tax=uncultured Ferrimonas sp. TaxID=432640 RepID=UPI00260545D8	uncultured Ferrimonas sp.	TRUE	0.682	567	1.305e-177					NA	NA	NA	Aminotransferase class-III [PF00202.25]					VOG05538	sp|O27392|ARGD_METTH Acetylornithine aminotransferase; Xh	Xh	0		-1	OG0001254			0		FALSE	FALSE	FALSE	TRUE	TRUE	TRUE
bin1_minus_coral_NODE_127_length_12674_cov_54.272288_5	bin1_minus_coral	NODE_127_length_12674_cov_54.272288	5	6313	8013	1	B	K15580	oligopeptide transport system substrate-binding protein	A0A3N2DP44_9GAMM	UniRef90_A0A3N2DP44 Oligopeptide transport system substrate-binding protein n=2 Tax=Sinobacterium caligoides TaxID=933926 RepID=A0A3N2DP44_9GAMM	Sinobacterium caligoides	TRUE	0.566	576	4.55e-178					NA	NA	NA	Bacterial extracellular solute-binding proteins, family 5 Middle [PF00496.26]								0		-1	OG0000253			0		FALSE	FALSE	FALSE	TRUE	TRUE	FALSE
bin1_minus_coral_NODE_127_length_12674_cov_54.272288_6	bin1_minus_coral	NODE_127_length_12674_cov_54.272288	6	8010	8984	1	B	K15581	oligopeptide transport system permease protein	UPI001F1C8C27	UniRef90_UPI001F1C8C27 ABC transporter permease n=1 Tax=Sinobacterium norvegicum TaxID=1641715 RepID=UPI001F1C8C27	Sinobacterium norvegicum	TRUE	0.721	449	1.372e-138					NA	NA	NA	Binding-prot-dependent transport system membrane comp, N-term [PF19300.3]								0		-1	OG0000128			0		FALSE	FALSE	FALSE	TRUE	TRUE	TRUE
bin1_minus_coral_NODE_127_length_12674_cov_54.272288_7	bin1_minus_coral	NODE_127_length_12674_cov_54.272288	7	8981	10390	1	B	K02034	peptide/nickel transport system permease protein	UPI001F25DC3A	UniRef90_UPI001F25DC3A ABC transporter permease n=1 Tax=Sinobacterium norvegicum TaxID=1641715 RepID=UPI001F25DC3A	Sinobacterium norvegicum	TRUE	0.605	546	1.357e-169					NA	NA	NA	N-terminal TM domain of oligopeptide transport permease C [PF12911.11]								0		-1	OG0000131			0		FALSE	FALSE	FALSE	TRUE	TRUE	TRUE
bin1_minus_coral_NODE_127_length_12674_cov_54.272288_8	bin1_minus_coral	NODE_127_length_12674_cov_54.272288	8	10404	11408	1	B	K02031	peptide/nickel transport system ATP-binding protein	UPI001F41F4DA	UniRef90_UPI001F41F4DA ABC transporter ATP-binding protein n=1 Tax=Sinobacterium norvegicum TaxID=1641715 RepID=UPI001F41F4DA	Sinobacterium norvegicum	TRUE	0.573	369	1.145e-110					NA	NA	NA	ABC transporter [PF00005.31]; Oligopeptide/dipeptide transporter, C-terminal region [PF08352.16]					VOG01334	sp|P44662|Y361_HAEIN Probable iron transport system ATP-binding protein HI_0361; Xh	Xh	0		-1	OG0000052			0		FALSE	FALSE	FALSE	TRUE	TRUE	TRUE
bin1_minus_coral_NODE_127_length_12674_cov_54.272288_9	bin1_minus_coral	NODE_127_length_12674_cov_54.272288	9	11405	12244	1	C			A0A2A5AAH3_9GAMM	UniRef90_A0A2A5AAH3 Oligopeptide ABC transporter ATP-binding protein OppF n=1 Tax=Gammaproteobacteria bacterium TaxID=1913989 RepID=A0A2A5AAH3_9GAMM	Gammaproteobacteria bacterium	FALSE	0.627	320	6.882e-95					NA	NA	NA	ABC transporter [PF00005.31]; Oligopeptide/dipeptide transporter, C-terminal region [PF08352.16]					VOG01334	sp|P44662|Y361_HAEIN Probable iron transport system ATP-binding protein HI_0361; Xh	Xh	0		-1	OG0000052			0		FALSE	FALSE	FALSE	TRUE	TRUE	TRUE
bin1_minus_coral_NODE_128_length_12658_cov_57.328731_1	bin1_minus_coral	NODE_128_length_12658_cov_57.328731	1	315	1205	-1	C			UPI002625E223	UniRef90_UPI002625E223 SPOR domain-containing protein n=2 Tax=Endozoicomonas TaxID=305899 RepID=UPI002625E223	Endozoicomonas	FALSE	0.359	63	7.955e-07					NA	NA	NA	SPOR domain [PF05036.17]								0		-1	OG0010891	yes	yes	2	2, 5	FALSE	TRUE	FALSE	TRUE	TRUE	FALSE
bin1_minus_coral_NODE_128_length_12658_cov_57.328731_2	bin1_minus_coral	NODE_128_length_12658_cov_57.328731	2	1426	3165	1	B	K07278	translocation and assembly module TamA	A0A0J1GGC3_9GAMM	UniRef90_A0A0J1GGC3 Translocation and assembly module subunit TamA n=1 Tax=Photobacterium aphoticum TaxID=754436 RepID=A0A0J1GGC3_9GAMM	Photobacterium aphoticum	TRUE	0.538	561	8.383e-173					NA	NA	NA	Omp85 superfamily domain [PF01103.27]; Haemolysin secretion/activation protein ShlB/FhaC/HecB [PF03865.17]								0		-1	OG0001366			0		FALSE	FALSE	FALSE	TRUE	TRUE	FALSE
bin1_minus_coral_NODE_128_length_12658_cov_57.328731_3	bin1_minus_coral	NODE_128_length_12658_cov_57.328731	3	3162	6938	1	B	K09800	translocation and assembly module TamB	A0A0J1HHQ1_9GAMM	UniRef90_A0A0J1HHQ1 Translocation/assembly module TamB n=3 Tax=Photobacterium TaxID=657 RepID=A0A0J1HHQ1_9GAMM	Photobacterium	TRUE	0.336	657	2.214e-195	MER0506983	U69	MER0506983 - family U69 unassigned peptidases (Psychrobacter sp. G) [U69.UPW]#U69#{peptidase unit: 1453-1660}~source YP_008163607~	FALSE	0.345	109	3.57e-22	TamB, inner membrane protein subunit of TAM complex [PF04357.17]								0		-1	OG0001468			0		FALSE	FALSE	FALSE	TRUE	TRUE	FALSE
bin1_minus_coral_NODE_128_length_12658_cov_57.328731_4	bin1_minus_coral	NODE_128_length_12658_cov_57.328731	4	6880	8136	-1	C			UPI000D3EC0BA	UniRef90_UPI000D3EC0BA aromatic amino acid transport family protein n=1 Tax=Dongshaea marina TaxID=2047966 RepID=UPI000D3EC0BA	Dongshaea marina	FALSE	0.428	313	5.089e-90					NA	NA	NA	Tryptophan/tyrosine permease family [PF03222.17]; Transmembrane amino acid transporter protein [PF01490.22]								0		-1	OG0002227			0		FALSE	FALSE	FALSE	TRUE	TRUE	FALSE
bin1_minus_coral_NODE_128_length_12658_cov_57.328731_5	bin1_minus_coral	NODE_128_length_12658_cov_57.328731	5	8450	10531	-1	B			A0A099KG66_9GAMM	UniRef90_A0A099KG66 Solute-binding protein family 3/N-terminal domain-containing protein n=2 Tax=unclassified Thalassotalea TaxID=2614972 RepID=A0A099KG66_9GAMM	unclassified Thalassotalea	TRUE	0.477	606	3.21e-186					NA	NA	NA	Sodium:dicarboxylate symporter family [PF00375.22]; Bacterial extracellular solute-binding proteins, family 3 [PF00497.24]								0		-1	OG0003448			0	92	FALSE	FALSE	FALSE	TRUE	TRUE	FALSE
bin1_minus_coral_NODE_128_length_12658_cov_57.328731_6	bin1_minus_coral	NODE_128_length_12658_cov_57.328731	6	11021	11860	1	C			UPI001055F298	UniRef90_UPI001055F298 hypothetical protein n=1 Tax=Legionella yabuuchiae TaxID=376727 RepID=UPI001055F298	Legionella yabuuchiae	FALSE	0.344	129	4.167e-29					NA	NA	NA									0		-1	OG0009144			0		FALSE	FALSE	FALSE	TRUE	TRUE	FALSE
bin1_minus_coral_NODE_128_length_12658_cov_57.328731_7	bin1_minus_coral	NODE_128_length_12658_cov_57.328731	7	11929	12585	-1	E							NA	NA	NA					NA	NA	NA									0		-1				-1		FALSE	FALSE	FALSE	FALSE	FALSE	FALSE
bin1_minus_coral_NODE_1283_length_2820_cov_58.213382_1	bin1_minus_coral	NODE_1283_length_2820_cov_58.213382	1	3	1388	-1	B	K03427	type I restriction enzyme M protein [EC:2.1.1.72]	A0A545UDL6_9GAMM	UniRef90_A0A545UDL6 site-specific DNA-methyltransferase (adenine-specific) n=1 Tax=Aliikangiella coralliicola TaxID=2592383 RepID=A0A545UDL6_9GAMM	Aliikangiella coralliicola	TRUE	0.876	837	3.538e-270					NA	NA	NA	N-6 DNA Methylase [PF02384.20]; HsdM N-terminal domain [PF12161.12]								0		-1	OG0000081		yes	0	60	FALSE	FALSE	FALSE	FALSE	FALSE	FALSE
bin1_minus_coral_NODE_1283_length_2820_cov_58.213382_2	bin1_minus_coral	NODE_1283_length_2820_cov_58.213382	2	1548	2489	1	C			A0A1Q9GJG4_9GAMM	UniRef90_A0A1Q9GJG4 Restriction endonuclease type IV Mrr domain-containing protein n=1 Tax=Photobacterium proteolyticum TaxID=1903952 RepID=A0A1Q9GJG4_9GAMM	Photobacterium proteolyticum	FALSE	0.561	333	1.246e-98					NA	NA	NA									0		-1				0		FALSE	FALSE	FALSE	FALSE	FALSE	FALSE
bin1_minus_coral_NODE_1283_length_2820_cov_58.213382_3	bin1_minus_coral	NODE_1283_length_2820_cov_58.213382	3	2531	2818	1	E							NA	NA	NA					NA	NA	NA									0		-1				-1		FALSE	FALSE	FALSE	FALSE	FALSE	FALSE
bin1_minus_coral_NODE_129_length_12628_cov_49.169331_1	bin1_minus_coral	NODE_129_length_12628_cov_49.169331	1	331	846	1	E							NA	NA	NA					NA	NA	NA									0		7946	OG0017867			-1		TRUE	FALSE	FALSE	TRUE	FALSE	FALSE
bin1_minus_coral_NODE_129_length_12628_cov_49.169331_2	bin1_minus_coral	NODE_129_length_12628_cov_49.169331	2	952	1506	-1	C			UPI0020296065	UniRef90_UPI0020296065 3'-5' exonuclease n=1 Tax=Microbulbifer sp. GX H0434 TaxID=2933965 RepID=UPI0020296065	Microbulbifer sp. GX H0434	FALSE	0.541	184	2.313e-49					NA	NA	NA	Exonuclease [PF00929.28]								0		7286	OG0007372			0		FALSE	FALSE	FALSE	FALSE	FALSE	FALSE
bin1_minus_coral_NODE_129_length_12628_cov_49.169331_3	bin1_minus_coral	NODE_129_length_12628_cov_49.169331	3	2116	2565	1	E							NA	NA	NA					NA	NA	NA									0		6227	OG0017868			-1		TRUE	FALSE	FALSE	TRUE	FALSE	FALSE
bin1_minus_coral_NODE_129_length_12628_cov_49.169331_4	bin1_minus_coral	NODE_129_length_12628_cov_49.169331	4	2617	3183	-1	E							NA	NA	NA					NA	NA	NA									0		5609	OG0017869			-1		TRUE	FALSE	FALSE	TRUE	FALSE	FALSE
bin1_minus_coral_NODE_129_length_12628_cov_49.169331_5	bin1_minus_coral	NODE_129_length_12628_cov_49.169331	5	3750	7046	-1	E							NA	NA	NA					NA	NA	NA									0		1746	OG0017870			0		TRUE	FALSE	FALSE	TRUE	FALSE	FALSE
bin1_minus_coral_NODE_129_length_12628_cov_49.169331_6	bin1_minus_coral	NODE_129_length_12628_cov_49.169331	6	7452	8087	1	E							NA	NA	NA					NA	NA	NA									0		705	OG0013411			-1		TRUE	FALSE	FALSE	TRUE	FALSE	FALSE
bin1_minus_coral_NODE_129_length_12628_cov_49.169331_7	bin1_minus_coral	NODE_129_length_12628_cov_49.169331	7	8341	8763	-1	E							NA	NA	NA					NA	NA	NA									0		29				0		FALSE	FALSE	FALSE	FALSE	FALSE	FALSE
bin1_minus_coral_NODE_129_length_12628_cov_49.169331_8	bin1_minus_coral	NODE_129_length_12628_cov_49.169331	8	8792	9088	1	C			UPI001FCF9AD3	UniRef90_UPI001FCF9AD3 IS3 family transposase n=1 Tax=Rhodanobacter sp. B2A1Ga4 TaxID=2778647 RepID=UPI001FCF9AD3	Rhodanobacter sp. B2A1Ga4	FALSE	0.583	112	4.594e-26					NA	NA	NA									0	yes	0	OG0001568			0		FALSE	FALSE	FALSE	FALSE	FALSE	FALSE
bin1_minus_coral_NODE_129_length_12628_cov_49.169331_9	bin1_minus_coral	NODE_129_length_12628_cov_49.169331	9	9101	9682	1	C	K07497	putative transposase	A0A126T434_9GAMM	UniRef90_A0A126T434 Transposase n=7 Tax=Methylomonas TaxID=416 RepID=A0A126T434_9GAMM	Methylomonas	FALSE	0.783	185	1.317e-49					NA	NA	NA	Integrase core domain [PF00665.30]								0	yes	0	OG0001568			0		FALSE	FALSE	FALSE	FALSE	FALSE	FALSE
bin1_minus_coral_NODE_129_length_12628_cov_49.169331_10	bin1_minus_coral	NODE_129_length_12628_cov_49.169331	10	9756	10319	-1	E							NA	NA	NA					NA	NA	NA									0		74				-1		FALSE	FALSE	FALSE	FALSE	FALSE	FALSE
bin1_minus_coral_NODE_129_length_12628_cov_49.169331_11	bin1_minus_coral	NODE_129_length_12628_cov_49.169331	11	10934	11278	-1	C	K15034	ribosome-associated protein	A0A973CZA3_9GAMM	UniRef90_A0A973CZA3 Aminoacyl-tRNA hydrolase (Fragment) n=4 Tax=Oceanospirillales TaxID=135619 RepID=A0A973CZA3_9GAMM	Oceanospirillales	FALSE	0.795	172	1.285e-46					NA	NA	NA	RF-1 domain [PF00472.24]								0		1252	OG0001358			0		FALSE	FALSE	FALSE	FALSE	FALSE	FALSE
bin1_minus_coral_NODE_129_length_12628_cov_49.169331_12	bin1_minus_coral	NODE_129_length_12628_cov_49.169331	12	11416	11760	-1	C			A0A5S9QUE3_9GAMM	UniRef90_A0A5S9QUE3 Protein translocase subunit SecA n=2 Tax=BD1-7 clade bacterium TaxID=2029982 RepID=A0A5S9QUE3_9GAMM	BD1-7 clade bacterium	FALSE	0.764	180	2.309e-49					NA	NA	NA	SEC-C motif [PF02810.19]								0		1734	OG0000209		yes	1	3	FALSE	FALSE	FALSE	TRUE	FALSE	FALSE
bin1_minus_coral_NODE_13_length_45403_cov_50.573520_1	bin1_minus_coral	NODE_13_length_45403_cov_50.573520	1	3	365	1	E							NA	NA	NA					NA	NA	NA									0		-1	OG0017968			-1		TRUE	FALSE	FALSE	TRUE	FALSE	FALSE
bin1_minus_coral_NODE_13_length_45403_cov_50.573520_2	bin1_minus_coral	NODE_13_length_45403_cov_50.573520	2	576	1166	1	C			UPI0021D284D3	UniRef90_UPI0021D284D3 hypothetical protein n=1 Tax=Endozoicomonas gorgoniicola TaxID=1234144 RepID=UPI0021D284D3	Endozoicomonas gorgoniicola	FALSE	0.711	282	3.25e-83					NA	NA	NA									0		-1	OG0012923		yes	1	1	FALSE	FALSE	FALSE	TRUE	FALSE	FALSE
bin1_minus_coral_NODE_13_length_45403_cov_50.573520_3	bin1_minus_coral	NODE_13_length_45403_cov_50.573520	3	1706	3301	-1	B			UPI002096E79D	UniRef90_UPI002096E79D phosphatidylinositol-specific phospholipase C domain-containing protein n=1 Tax=Pleionea sp. CnH1-48 TaxID=2954494 RepID=UPI002096E79D	Pleionea sp. CnH1-48	TRUE	0.564	536	8.533e-165					NA	NA	NA	Phosphatidylinositol-specific phospholipase C, X domain [PF00388.23]								0		-1	OG0004366			0		FALSE	FALSE	FALSE	TRUE	TRUE	FALSE
bin1_minus_coral_NODE_13_length_45403_cov_50.573520_4	bin1_minus_coral	NODE_13_length_45403_cov_50.573520	4	3967	4734	1	E							NA	NA	NA					NA	NA	NA									0		-1	OG0017860			-1		TRUE	FALSE	FALSE	TRUE	FALSE	FALSE
bin1_minus_coral_NODE_13_length_45403_cov_50.573520_5	bin1_minus_coral	NODE_13_length_45403_cov_50.573520	5	4958	5884	1	E							NA	NA	NA					NA	NA	NA									0		-1	OG0017859			-1		TRUE	FALSE	FALSE	TRUE	FALSE	FALSE
bin1_minus_coral_NODE_13_length_45403_cov_50.573520_6	bin1_minus_coral	NODE_13_length_45403_cov_50.573520	6	5911	6801	-1	C			A0A5S9PJT0_9GAMM	UniRef90_A0A5S9PJT0 Pantothenates transporter PanS n=2 Tax=BD1-7 clade bacterium TaxID=2029982 RepID=A0A5S9PJT0_9GAMM	BD1-7 clade bacterium	FALSE	0.589	327	4.951e-97					NA	NA	NA	Sodium Bile acid symporter family [PF01758.20]; SBF-like CPA transporter family (DUF4137) [PF13593.10]								0		-1	OG0000273			0		FALSE	FALSE	FALSE	TRUE	TRUE	FALSE
bin1_minus_coral_NODE_13_length_45403_cov_50.573520_7	bin1_minus_coral	NODE_13_length_45403_cov_50.573520	7	7017	8462	-1	B	K06131	cardiolipin synthase A/B [EC:2.7.8.-]	A0A5S9NNU8_9GAMM	UniRef90_A0A5S9NNU8 Major cardiolipin synthase ClsA n=2 Tax=BD1-7 clade bacterium TaxID=2029982 RepID=A0A5S9NNU8_9GAMM	BD1-7 clade bacterium	TRUE	0.496	445	2.344e-134					NA	NA	NA	PLD-like domain [PF13091.10]; Phospholipase_D-nuclease N-terminal [PF13396.10]								0		-1	OG0000350			0		FALSE	FALSE	FALSE	TRUE	TRUE	TRUE
bin1_minus_coral_NODE_13_length_45403_cov_50.573520_8	bin1_minus_coral	NODE_13_length_45403_cov_50.573520	8	8737	9855	1	E							NA	NA	NA					NA	NA	NA									0		-1	OG0008944			-1		FALSE	FALSE	FALSE	TRUE	FALSE	FALSE
bin1_minus_coral_NODE_13_length_45403_cov_50.573520_9	bin1_minus_coral	NODE_13_length_45403_cov_50.573520	9	9947	10900	-1	C	K01387	microbial collagenase [EC:3.4.24.3]	UPI001CFDC239	UniRef90_UPI001CFDC239 collagenase n=1 Tax=Microbulbifer elongatus TaxID=86173 RepID=UPI001CFDC239	Microbulbifer elongatus	FALSE	0.411	182	1.73e-46	MER0075821	M09A	MER0075821 - subfamily M9A unassigned peptidases (Shewanella amazonensis) [M09.UPA]#M09A#{peptidase unit: 41-285}~source YP_927394~	FALSE	0.396	168	3.114e-44	Collagenase [PF01752.21]								0		-1	OG0003902			0		FALSE	FALSE	FALSE	TRUE	TRUE	FALSE
bin1_minus_coral_NODE_13_length_45403_cov_50.573520_10	bin1_minus_coral	NODE_13_length_45403_cov_50.573520	10	11164	11670	-1	C	K09009	uncharacterized protein	A0A5S9QHK0_9GAMM	UniRef90_A0A5S9QHK0 DUF501 domain-containing protein n=1 Tax=BD1-7 clade bacterium TaxID=2029982 RepID=A0A5S9QHK0_9GAMM	BD1-7 clade bacterium	FALSE	0.6	196	6.583e-54					NA	NA	NA	Protein of unknown function (DUF501) [PF04417.16]								0		-1	OG0002515			0		FALSE	FALSE	FALSE	TRUE	TRUE	TRUE
bin1_minus_coral_NODE_13_length_45403_cov_50.573520_11	bin1_minus_coral	NODE_13_length_45403_cov_50.573520	11	11740	14574	-1	B			A0A5S9R174_9GAMM	UniRef90_A0A5S9R174 Biotin carboxylase n=2 Tax=BD1-7 clade bacterium TaxID=2029982 RepID=A0A5S9R174_9GAMM	BD1-7 clade bacterium	TRUE	0.786	1521	0					NA	NA	NA	Carbamoyl-phosphate synthase L chain, ATP binding domain [PF02786.21]; Biotin carboxylase, N-terminal domain [PF00289.26]; Biotin-requiring enzyme [PF00364.26]; Biotin carboxylase C-terminal domain [PF02785.23]								0		-1	OG0001992			0		FALSE	FALSE	FALSE	TRUE	TRUE	TRUE
bin1_minus_coral_NODE_13_length_45403_cov_50.573520_12	bin1_minus_coral	NODE_13_length_45403_cov_50.573520	12	14601	16331	-1	B			A0A5S9QY64_9GAMM	UniRef90_A0A5S9QY64 Propionyl-CoA carboxylase beta chain n=2 Tax=BD1-7 clade bacterium TaxID=2029982 RepID=A0A5S9QY64_9GAMM	BD1-7 clade bacterium	TRUE	0.85	1013	0					NA	NA	NA	Carboxyl transferase domain [PF01039.26]								0		-1	OG0002022			0		FALSE	FALSE	FALSE	TRUE	TRUE	TRUE
bin1_minus_coral_NODE_13_length_45403_cov_50.573520_13	bin1_minus_coral	NODE_13_length_45403_cov_50.573520	13	16876	17601	1	E							NA	NA	NA					NA	NA	NA									0		-1				-1		FALSE	FALSE	FALSE	FALSE	FALSE	FALSE
bin1_minus_coral_NODE_13_length_45403_cov_50.573520_14	bin1_minus_coral	NODE_13_length_45403_cov_50.573520	14	17800	19155	1	B			A0A5S9R0Q9_9GAMM	UniRef90_A0A5S9R0Q9 aminodeoxychorismate synthase n=2 Tax=BD1-7 clade bacterium TaxID=2029982 RepID=A0A5S9R0Q9_9GAMM	BD1-7 clade bacterium	TRUE	0.458	364	5.421e-107	MER0041616	C26	MER0041616 - aminodeoxychorismate synthase, subunit II (Thermus thermophilus) [C26.955]#C26#{peptidase unit: 338-632}~source YP_004230-1~	FALSE	0.41	64	2.559e-09	chorismate binding enzyme [PF00425.22]; Anthranilate synthase component I, N terminal region [PF04715.17]								0		-1	OG0000107			0		FALSE	FALSE	FALSE	TRUE	TRUE	TRUE
bin1_minus_coral_NODE_13_length_45403_cov_50.573520_15	bin1_minus_coral	NODE_13_length_45403_cov_50.573520	15	19178	19783	-1	E							NA	NA	NA					NA	NA	NA									0		-1				-1		FALSE	FALSE	FALSE	FALSE	FALSE	FALSE
bin1_minus_coral_NODE_13_length_45403_cov_50.573520_16	bin1_minus_coral	NODE_13_length_45403_cov_50.573520	16	19957	20673	1	C			A0A9J7ALS3_9GAMM	UniRef90_A0A9J7ALS3 Spondin domain-containing protein n=1 Tax=Bacterioplanoides sp. SCSIO 12839 TaxID=2829569 RepID=A0A9J7ALS3_9GAMM	Bacterioplanoides sp. SCSIO 12839	FALSE	0.626	297	9.804e-88					NA	NA	NA	Spondin_N [PF06468.17]								0		-1	OG0002527		yes	0	76	FALSE	FALSE	FALSE	TRUE	TRUE	FALSE
bin1_minus_coral_NODE_13_length_45403_cov_50.573520_17	bin1_minus_coral	NODE_13_length_45403_cov_50.573520	17	20686	21435	1	C			A0A2N7DT43_9GAMM	UniRef90_A0A2N7DT43 Uncharacterized protein n=3 Tax=Shewanella TaxID=22 RepID=A0A2N7DT43_9GAMM	Shewanella	FALSE	0.425	182	1.533e-47					NA	NA	NA	Spondin_N [PF06468.17]								0		-1	OG0002527		yes	0	68	FALSE	FALSE	FALSE	TRUE	TRUE	FALSE
bin1_minus_coral_NODE_13_length_45403_cov_50.573520_18	bin1_minus_coral	NODE_13_length_45403_cov_50.573520	18	21491	22141	1	C			UPI001F4E66F2	UniRef90_UPI001F4E66F2 RNA polymerase sigma factor n=1 Tax=Atopomonas sediminilitoris TaxID=2919919 RepID=UPI001F4E66F2	Atopomonas sediminilitoris	FALSE	0.519	196	5.131e-53					NA	NA	NA	Sigma-70, region 4 [PF08281.16]; Sigma-70 region 2 [PF04542.18]								0		-1	OG0000050			0		FALSE	FALSE	FALSE	TRUE	TRUE	TRUE
bin1_minus_coral_NODE_13_length_45403_cov_50.573520_19	bin1_minus_coral	NODE_13_length_45403_cov_50.573520	19	22149	22427	1	C			A0A0S7ZUK3_9GAMM	UniRef90_A0A0S7ZUK3 Putative zinc-finger domain-containing protein n=1 Tax=Gammaproteobacteria bacterium SG8_15 TaxID=1703403 RepID=A0A0S7ZUK3_9GAMM	Gammaproteobacteria bacterium SG8_15	FALSE	0.563	64	1.137e-09					NA	NA	NA									0		-1	OG0002446			0		FALSE	FALSE	FALSE	TRUE	TRUE	FALSE
bin1_minus_coral_NODE_13_length_45403_cov_50.573520_20	bin1_minus_coral	NODE_13_length_45403_cov_50.573520	20	22790	23578	-1	E							NA	NA	NA					NA	NA	NA									0		-1	OG0017858			-1		TRUE	FALSE	FALSE	TRUE	FALSE	FALSE
bin1_minus_coral_NODE_13_length_45403_cov_50.573520_21	bin1_minus_coral	NODE_13_length_45403_cov_50.573520	21	24123	25520	-1	B			UPI0009A14E68	UniRef90_UPI0009A14E68 lytic polysaccharide monooxygenase n=1 Tax=Endozoicomonas arenosclerae TaxID=1633495 RepID=UPI0009A14E68	Endozoicomonas arenosclerae	TRUE	0.679	455	4.873e-138					NA	NA	NA	Lytic polysaccharide mono-oxygenase, cellulose-degrading [PF03067.19]; N-acetylglucosamine binding protein domain 2 [PF18416.5]; Carbohydrate-binding module family 5/12 [PF02839.18]	CBM5; AA10	AA10 (formerly CBM33) proteins are copper-dependent lytic polysaccharide monooxygenases (LPMOs); some proteins have been shown to act on chitin, others on cellulose; lytic cellulose monooxygenase (C1-hydroxylating) (EC 1.14.99.54); lytic cellulose monooxygenase (C4-dehydrogenating)(EC 1.14.99.56); lytic chitin monooxygenase (EC 1.14.99.53); lytic xylan monooxygenase / xylan oxidase (glycosidic bond-cleaving) (EC 1.14.99.-); CBM5 Modules of approx. 60 residues found in bacterial enzymes. Chitin-binding described in several cases. Distantly related to the CBM12 family.	1.14.99.53,1.14.99.54,3.2.1.78,1.14.99.-,1.14.99.56; 3.2.1.132,3.2.1.14,3.2.1.200,3.2.1.201,3.2.1.4,3.2.1.8,3.2.1.91,3.2.1.17	AA10.hmm	VOG04291	sp|Q65328|SPLR_NPVOP Spheroidin-like protein; XhXs	Xs;Xh	0		-1	OG0002758	yes	yes	4	3, 4, 5, 6, 22, 26, 34, 37, 86, 94	FALSE	FALSE	FALSE	TRUE	TRUE	FALSE	Steroidedaceae and Endozoicomonadaceae mixed with sinobacterium	LPMO_AA10 cd21177 lytic polysaccharide monooxygenase (LPMO) auxiliary activity family 10 (AA10) 24-212 1.24 × 10-59 ChiC_BD cd12215 Chitin-binding domain of chitinase C 425-464 2.78 × 10-15 ChiC_BD cd12215 Chitin-binding domain of chitinase C 376-415 7.93 × 10-10 GbpA_2 pfam18416 N-acetylglucosamine binding protein domain 2		III
bin1_minus_coral_NODE_13_length_45403_cov_50.573520_22	bin1_minus_coral	NODE_13_length_45403_cov_50.573520	22	25654	26469	1	E							NA	NA	NA					NA	NA	NA									0		-1	OG0017857			-1		TRUE	FALSE	FALSE	TRUE	FALSE	FALSE
bin1_minus_coral_NODE_13_length_45403_cov_50.573520_23	bin1_minus_coral	NODE_13_length_45403_cov_50.573520	23	26497	27111	-1	C	K01625	2-dehydro-3-deoxyphosphogluconate aldolase / (4S)-4-hydroxy-2-oxoglutarate aldolase [EC:4.1.2.14 4.1.3.42]	A0A1E7ZED7_9ALTE	UniRef90_A0A1E7ZED7 2-dehydro-3-deoxy-phosphogluconate aldolase n=3 Tax=Alteromonadaceae TaxID=72275 RepID=A0A1E7ZED7_9ALTE	Alteromonadaceae	FALSE	0.533	194	2.058e-52					NA	NA	NA	KDPG and KHG aldolase [PF01081.23]								0		-1	OG0001188			0		FALSE	FALSE	FALSE	TRUE	TRUE	FALSE
bin1_minus_coral_NODE_13_length_45403_cov_50.573520_24	bin1_minus_coral	NODE_13_length_45403_cov_50.573520	24	27125	27823	-1	C	K01057	6-phosphogluconolactonase [EC:3.1.1.31]	UPI001F008135	UniRef90_UPI001F008135 6-phosphogluconolactonase n=1 Tax=Sinobacterium norvegicum TaxID=1641715 RepID=UPI001F008135	Sinobacterium norvegicum	FALSE	0.51	225	1.07e-62					NA	NA	NA	Glucosamine-6-phosphate isomerases/6-phosphogluconolactonase [PF01182.24]								0		-1	OG0001633		yes	0	62	FALSE	FALSE	FALSE	TRUE	TRUE	FALSE
bin1_minus_coral_NODE_13_length_45403_cov_50.573520_25	bin1_minus_coral	NODE_13_length_45403_cov_50.573520	25	27854	29356	-1	B	K00036	glucose-6-phosphate 1-dehydrogenase [EC:1.1.1.49 1.1.1.363]	A0A3N2DNP7_9GAMM	UniRef90_A0A3N2DNP7 Glucose-6-phosphate 1-dehydrogenase n=1 Tax=Sinobacterium caligoides TaxID=933926 RepID=A0A3N2DNP7_9GAMM	Sinobacterium caligoides	TRUE	0.613	579	2.393e-180					NA	NA	NA	Glucose-6-phosphate dehydrogenase, C-terminal domain [PF02781.20]; Glucose-6-phosphate dehydrogenase, NAD binding domain [PF00479.26]					VOG15618	sp|P29686|G6PD_SYNE7 Glucose-6-phosphate 1-dehydrogenase; Xh	Xh	0		-1	OG0001446			0		FALSE	FALSE	FALSE	TRUE	TRUE	FALSE
bin1_minus_coral_NODE_13_length_45403_cov_50.573520_26	bin1_minus_coral	NODE_13_length_45403_cov_50.573520	26	29353	31179	-1	B	K01690	phosphogluconate dehydratase [EC:4.2.1.12]	UPI001F01501A	UniRef90_UPI001F01501A phosphogluconate dehydratase n=1 Tax=Sinobacterium norvegicum TaxID=1641715 RepID=UPI001F01501A	Sinobacterium norvegicum	TRUE	0.648	757	9.574e-240					NA	NA	NA	Dehydratase family [PF00920.25]								0		-1	OG0001632			0		FALSE	FALSE	FALSE	TRUE	TRUE	FALSE
bin1_minus_coral_NODE_13_length_45403_cov_50.573520_27	bin1_minus_coral	NODE_13_length_45403_cov_50.573520	27	31231	33588	-1	C	K18691	membrane-bound lytic murein transglycosylase F [EC:4.2.2.-]	A0A553FGJ7_9GAMM	UniRef90_A0A553FGJ7 Transporter substrate-binding domain-containing protein n=1 Tax=Thalassomonas sp. M1454 TaxID=2594477 RepID=A0A553FGJ7_9GAMM	Thalassomonas sp. M1454	FALSE	0.271	248	5.852e-64					NA	NA	NA	Transglycosylase SLT domain [PF01464.24]								0		-1	OG0000247			0		FALSE	FALSE	FALSE	TRUE	TRUE	TRUE
bin1_minus_coral_NODE_13_length_45403_cov_50.573520_28	bin1_minus_coral	NODE_13_length_45403_cov_50.573520	28	33823	35478	1	B			A0A1M5VIB0_9GAMM	UniRef90_A0A1M5VIB0 Haemolysin activator HlyB C-terminal domain-containing protein n=1 Tax=Ferrimonas marina TaxID=299255 RepID=A0A1M5VIB0_9GAMM	Ferrimonas marina	TRUE	0.425	368	1.241e-106					NA	NA	NA									0		-1	OG0002825			0		FALSE	FALSE	FALSE	TRUE	TRUE	FALSE
bin1_minus_coral_NODE_13_length_45403_cov_50.573520_29	bin1_minus_coral	NODE_13_length_45403_cov_50.573520	29	36167	45067	1	B			A0A2G6LJA7_9GAMM	UniRef90_A0A2G6LJA7 Uncharacterized protein n=1 Tax=Gammaproteobacteria bacterium TaxID=1913989 RepID=A0A2G6LJA7_9GAMM	Gammaproteobacteria bacterium	TRUE	0.277	1155	0	MER0214273	S33	MER0214273 - family S33 unassigned peptidases (Herpetosiphon aurantiacus) [S33.UPW]#S33#{peptidase unit: 49-231}~source YP_001545185~	FALSE	0.354	112	1.192e-22	Beta-ketoacyl synthase, N-terminal domain [PF00109.30]; AMP-binding enzyme [PF00501.32]; Thioesterase domain [PF00975.24]; Acyl transferase domain [PF00698.25]; Beta-ketoacyl synthase, C-terminal domain [PF02801.26]; KR domain [PF08659.14]; AMP-binding enzyme C-terminal domain [PF13193.10]; Ketoacyl-synthetase C-terminal extension [PF16197.9]								0		-1	OG0003466			0		FALSE	FALSE	FALSE	TRUE	FALSE	FALSE
bin1_minus_coral_NODE_1302_length_2802_cov_46.165999_1	bin1_minus_coral	NODE_1302_length_2802_cov_46.165999	1	2	2800	-1	B	K01153	type I restriction enzyme, R subunit [EC:3.1.21.3]	UPI00261FA62F	UniRef90_UPI00261FA62F type I restriction endonuclease subunit R n=1 Tax=uncultured Umboniibacter sp. TaxID=1798917 RepID=UPI00261FA62F	uncultured Umboniibacter sp.	TRUE	0.815	1583	0					NA	NA	NA	SWI2/SNF2 ATPase [PF18766.5]; Type I restriction enzyme HindI endonuclease subunit-like, C-terminal [PF11867.12]; Type I restriction enzyme R protein N terminus (HSDR_N) [PF04313.18]					VOG00037	sp|P20703|UVSW_BPT4 ATP-dependent DNA helicase uvsW; Xh	Xh	0		-1	OG0000326		yes	0	44	FALSE	FALSE	FALSE	TRUE	FALSE	FALSE
bin1_minus_coral_NODE_131_length_12167_cov_53.474075_1	bin1_minus_coral	NODE_131_length_12167_cov_53.474075	1	239	2413	-1	B			A0A5S9PSN2_9GAMM	UniRef90_A0A5S9PSN2 DUF1302 domain-containing protein n=2 Tax=BD1-7 clade bacterium TaxID=2029982 RepID=A0A5S9PSN2_9GAMM	BD1-7 clade bacterium	TRUE	0.621	885	8.496e-282					NA	NA	NA	Protein of unknown function (DUF1302) [PF06980.15]								0		-1	OG0000482		yes	1	7	FALSE	FALSE	FALSE	TRUE	TRUE	TRUE
bin1_minus_coral_NODE_131_length_12167_cov_53.474075_2	bin1_minus_coral	NODE_131_length_12167_cov_53.474075	2	2732	3619	-1	C			A0A5S9NSY9_9GAMM	UniRef90_A0A5S9NSY9 HTH-type transcriptional activator CmpR n=2 Tax=BD1-7 clade bacterium TaxID=2029982 RepID=A0A5S9NSY9_9GAMM	BD1-7 clade bacterium	FALSE	0.53	293	4.882e-85					NA	NA	NA	LysR substrate binding domain [PF03466.24]; Bacterial regulatory helix-turn-helix protein, lysR family [PF00126.31]								0		-1	OG0000037			0	21	FALSE	FALSE	FALSE	TRUE	TRUE	TRUE
bin1_minus_coral_NODE_131_length_12167_cov_53.474075_3	bin1_minus_coral	NODE_131_length_12167_cov_53.474075	3	3779	5197	1	B	K01703	3-isopropylmalate/(R)-2-methylmalate dehydratase large subunit [EC:4.2.1.33 4.2.1.35]	A0A5S9NMV1_9GAMM	UniRef90_A0A5S9NMV1 3-isopropylmalate dehydratase large subunit n=2 Tax=BD1-7 clade bacterium TaxID=2029982 RepID=A0A5S9NMV1_9GAMM	BD1-7 clade bacterium	TRUE	0.815	786	1.36e-252					NA	NA	NA	Aconitase family (aconitate hydratase) [PF00330.24]								0		-1	OG0000418	yes	yes	2	8, 10, 11, 14, 15, 16, 20, 21, 23, 24, 27, 30, 36, 37, 62, 64, 65, 86	FALSE	FALSE	FALSE	TRUE	TRUE	TRUE
bin1_minus_coral_NODE_131_length_12167_cov_53.474075_4	bin1_minus_coral	NODE_131_length_12167_cov_53.474075	4	5208	5855	1	B	K01704	3-isopropylmalate/(R)-2-methylmalate dehydratase small subunit [EC:4.2.1.33 4.2.1.35]	A0A0S2KDV7_9GAMM	UniRef90_A0A0S2KDV7 3-isopropylmalate dehydratase small subunit n=5 Tax=Gammaproteobacteria TaxID=1236 RepID=A0A0S2KDV7_9GAMM	Gammaproteobacteria	TRUE	0.821	355	2.637e-108					NA	NA	NA	Aconitase C-terminal domain [PF00694.23]								0		-1	OG0000864			0		FALSE	FALSE	FALSE	TRUE	TRUE	TRUE
bin1_minus_coral_NODE_131_length_12167_cov_53.474075_5	bin1_minus_coral	NODE_131_length_12167_cov_53.474075	5	5881	6972	1	B	K00052	3-isopropylmalate dehydrogenase [EC:1.1.1.85]	A0A5S9PRM8_9GAMM	UniRef90_A0A5S9PRM8 3-isopropylmalate dehydrogenase n=2 Tax=BD1-7 clade bacterium TaxID=2029982 RepID=A0A5S9PRM8_9GAMM	BD1-7 clade bacterium	TRUE	0.785	574	2.607e-181					NA	NA	NA	Isocitrate/isopropylmalate dehydrogenase [PF00180.24]								0		-1	OG0000548			0		FALSE	FALSE	FALSE	TRUE	TRUE	TRUE
bin1_minus_coral_NODE_131_length_12167_cov_53.474075_6	bin1_minus_coral	NODE_131_length_12167_cov_53.474075	6	6974	8080	1	B	K00133	aspartate-semialdehyde dehydrogenase [EC:1.2.1.11]	A0A927C3P8_9GAMM	UniRef90_A0A927C3P8 Aspartate-semialdehyde dehydrogenase n=1 Tax=Spongiibacter pelagi TaxID=2760804 RepID=A0A927C3P8_9GAMM	Spongiibacter pelagi	TRUE	0.735	545	5.871e-171					NA	NA	NA	Semialdehyde dehydrogenase, dimerisation domain [PF02774.22]; Semialdehyde dehydrogenase, NAD binding domain [PF01118.28]								0		-1	OG0001560			0		FALSE	FALSE	FALSE	TRUE	TRUE	TRUE
bin1_minus_coral_NODE_131_length_12167_cov_53.474075_7	bin1_minus_coral	NODE_131_length_12167_cov_53.474075	7	8135	9085	1	C			A0A5S9NT29_9GAMM	UniRef90_A0A5S9NT29 USG-1 protein n=2 Tax=BD1-7 clade bacterium TaxID=2029982 RepID=A0A5S9NT29_9GAMM	BD1-7 clade bacterium	FALSE	0.372	195	4.25e-51					NA	NA	NA									0		-1	OG0001703		yes	0	28	FALSE	FALSE	FALSE	TRUE	TRUE	TRUE
bin1_minus_coral_NODE_131_length_12167_cov_53.474075_8	bin1_minus_coral	NODE_131_length_12167_cov_53.474075	8	9340	12105	1	C	K08086	pilus assembly protein FimV	A0A1X9NFH5_9GAMM	UniRef90_A0A1X9NFH5 LysM domain-containing protein n=1 Tax=Oceanicoccus sagamiensis TaxID=716816 RepID=A0A1X9NFH5_9GAMM	Oceanicoccus sagamiensis	FALSE	0.261	348	1.586e-95					NA	NA	NA									0		-1	OG0000300			0		FALSE	FALSE	FALSE	TRUE	TRUE	TRUE
bin1_minus_coral_NODE_132_length_11911_cov_97.842780_1	bin1_minus_coral	NODE_132_length_11911_cov_97.842780	1	1	177	-1	E							NA	NA	NA					NA	NA	NA									0		11125				-1		FALSE	FALSE	FALSE	FALSE	FALSE	FALSE
bin1_minus_coral_NODE_132_length_11911_cov_97.842780_2	bin1_minus_coral	NODE_132_length_11911_cov_97.842780	2	318	1193	1	B	K01039	glutaconate CoA-transferase, subunit A [EC:2.8.3.12]	A0A962EIB0_9GAMM	UniRef90_A0A962EIB0 3-oxoadipate CoA-transferase n=2 Tax=Gammaproteobacteria TaxID=1236 RepID=A0A962EIB0_9GAMM	Gammaproteobacteria	TRUE	0.888	540	7.667e-171					NA	NA	NA	Coenzyme A transferase [PF01144.27]								0		10109	OG0001270		yes	1	10, 13, 17, 20, 23, 34, 61, 72, 88	FALSE	FALSE	FALSE	TRUE	TRUE	TRUE
bin1_minus_coral_NODE_132_length_11911_cov_97.842780_3	bin1_minus_coral	NODE_132_length_11911_cov_97.842780	3	1221	2042	1	B	K01040	glutaconate CoA-transferase, subunit B [EC:2.8.3.12]	A0A5S9R1P7_9GAMM	UniRef90_A0A5S9R1P7 CoA-transferase subunit beta n=1 Tax=BD1-7 clade bacterium TaxID=2029982 RepID=A0A5S9R1P7_9GAMM	BD1-7 clade bacterium	TRUE	0.852	471	4.085e-147					NA	NA	NA	Coenzyme A transferase [PF01144.27]								0		9260	OG0001993		yes	0	14, 17, 23, 27, 28, 38, 39, 64	FALSE	FALSE	FALSE	TRUE	TRUE	TRUE
bin1_minus_coral_NODE_132_length_11911_cov_97.842780_4	bin1_minus_coral	NODE_132_length_11911_cov_97.842780	4	2095	3180	1	B	K00459	nitronate monooxygenase [EC:1.13.12.16]	A0A5S9PKE2_9GAMM	UniRef90_A0A5S9PKE2 Nitronate monooxygenase n=2 Tax=BD1-7 clade bacterium TaxID=2029982 RepID=A0A5S9PKE2_9GAMM	BD1-7 clade bacterium	TRUE	0.865	633	9.923e-202					NA	NA	NA	Nitronate monooxygenase [PF03060.19]; Conserved region in glutamate synthase [PF01645.21]; FMN-dependent dehydrogenase [PF01070.22]								0		8122	OG0000075			0		FALSE	FALSE	FALSE	TRUE	TRUE	TRUE
bin1_minus_coral_NODE_132_length_11911_cov_97.842780_5	bin1_minus_coral	NODE_132_length_11911_cov_97.842780	5	3195	3959	1	B			A0A5S9QZT0_9GAMM	UniRef90_A0A5S9QZT0 Carnitinyl-CoA dehydratase n=4 Tax=Spongiibacteraceae TaxID=1706375 RepID=A0A5S9QZT0_9GAMM	Spongiibacteraceae	TRUE	0.862	454	9.507e-142	MER1071850	S49C	MER1071850 - subfamily S49C non-peptidase homologues (Bacillus bataviensis) [S49.UNC]#S49C#{peptidase unit: 84-224}~source K6D517~	FALSE	0.356	74	3.882e-13	Enoyl-CoA hydratase/isomerase [PF00378.24]; Enoyl-CoA hydratase/isomerase [PF16113.9]								0		7343	OG0002053		yes	0	14, 17, 20, 30, 33, 36, 44, 88	FALSE	FALSE	FALSE	TRUE	TRUE	TRUE
bin1_minus_coral_NODE_132_length_11911_cov_97.842780_6	bin1_minus_coral	NODE_132_length_11911_cov_97.842780	6	3970	5139	1	B			A0A5S9PKB5_9GAMM	UniRef90_A0A5S9PKB5 Acyl-CoA dehydrogenase FadE17 n=5 Tax=Spongiibacteraceae TaxID=1706375 RepID=A0A5S9PKB5_9GAMM	Spongiibacteraceae	TRUE	0.905	737	5.178e-237					NA	NA	NA	Acyl-CoA dehydrogenase, middle domain [PF02770.23]; Acyl-CoA dehydrogenase, C-terminal domain [PF00441.28]; Acyl-CoA dehydrogenase, N-terminal domain [PF02771.20]								0		6163	OG0000035		yes	0	77, 81	FALSE	FALSE	FALSE	TRUE	TRUE	TRUE
bin1_minus_coral_NODE_132_length_11911_cov_97.842780_7	bin1_minus_coral	NODE_132_length_11911_cov_97.842780	7	5151	6206	1	B			UPI001F159EF7	UniRef90_UPI001F159EF7 acyl-CoA dehydrogenase family protein n=1 Tax=Sinobacterium norvegicum TaxID=1641715 RepID=UPI001F159EF7	Sinobacterium norvegicum	TRUE	0.741	528	1.514e-165					NA	NA	NA	Acyl-CoA dehydrogenase, N-terminal domain [PF02771.20]; Acyl-CoA dehydrogenase, C-terminal domain [PF00441.28]								0		5096	OG0001779		yes	0	71, 74	FALSE	FALSE	FALSE	TRUE	TRUE	TRUE
bin1_minus_coral_NODE_132_length_11911_cov_97.842780_8	bin1_minus_coral	NODE_132_length_11911_cov_97.842780	8	6218	7372	1	B			A0A5S9PLE0_9GAMM	UniRef90_A0A5S9PLE0 Beta-ketoadipyl-CoA thiolase n=2 Tax=BD1-7 clade bacterium TaxID=2029982 RepID=A0A5S9PLE0_9GAMM	BD1-7 clade bacterium	TRUE	0.876	696	3.7e-223					NA	NA	NA	Thiolase, N-terminal domain [PF00108.27]; Thiolase, C-terminal domain [PF02803.22]								0		3930	OG0001898	yes	yes	3	3, 6, 7, 21, 24, 25, 26, 45	FALSE	FALSE	FALSE	TRUE	TRUE	TRUE	All Steroidedaceae and sinobacteriaceae within endos			III
bin1_minus_coral_NODE_132_length_11911_cov_97.842780_9	bin1_minus_coral	NODE_132_length_11911_cov_97.842780	9	7413	7718	1	E							NA	NA	NA					NA	NA	NA									0		3584	OG0010925			0		FALSE	TRUE	FALSE	TRUE	TRUE	FALSE
bin1_minus_coral_NODE_132_length_11911_cov_97.842780_10	bin1_minus_coral	NODE_132_length_11911_cov_97.842780	10	7699	8583	1	B			A0A962HER7_9GAMM	UniRef90_A0A962HER7 SDR family NAD(P)-dependent oxidoreductase n=1 Tax=Pseudomonadales bacterium TaxID=1891229 RepID=A0A962HER7_9GAMM	Pseudomonadales bacterium	TRUE	0.797	482	1.579e-150					NA	NA	NA	short chain dehydrogenase [PF00106.29]; Enoyl-(Acyl carrier protein) reductase [PF13561.10]; KR domain [PF08659.14]					VOG04485	sp|P37079|SORD_KLEPN Sorbitol-6-phosphate 2-dehydrogenase; Xh	Xh	0		2719	OG0001612			0		FALSE	FALSE	FALSE	TRUE	TRUE	TRUE
bin1_minus_coral_NODE_132_length_11911_cov_97.842780_11	bin1_minus_coral	NODE_132_length_11911_cov_97.842780	11	8640	9575	-1	E							NA	NA	NA					NA	NA	NA									0		1727	OG0018042			0		TRUE	FALSE	FALSE	TRUE	FALSE	FALSE
bin1_minus_coral_NODE_132_length_11911_cov_97.842780_12	bin1_minus_coral	NODE_132_length_11911_cov_97.842780	12	9812	10228	-1	C	K06886	hemoglobin	Q21KH6_SACD2	UniRef90_Q21KH6 Globin n=4 Tax=Saccharophagus degradans TaxID=86304 RepID=Q21KH6_SACD2	Saccharophagus degradans	FALSE	0.57	150	1.362e-38					NA	NA	NA	Bacterial-like globin [PF01152.25]								0		1074	OG0001816			0		FALSE	FALSE	FALSE	TRUE	TRUE	TRUE
bin1_minus_coral_NODE_132_length_11911_cov_97.842780_13	bin1_minus_coral	NODE_132_length_11911_cov_97.842780	13	10231	11220	-1	C			A0A9D8YQI6_9GAMM	UniRef90_A0A9D8YQI6 Alpha/beta fold hydrolase n=1 Tax=Pseudomonadales bacterium TaxID=1891229 RepID=A0A9D8YQI6_9GAMM	Pseudomonadales bacterium	FALSE	0.458	269	3.914e-76	MER0067196	S33	MER0067196 - YheT protein ({Escherichia coli}) (Pseudomonas syringae) [S33.A46]#S33#{peptidase unit: 14-332}~source YP_237820~	FALSE	0.427	231	2.028e-65	Serine aminopeptidase, S33 [PF12146.12]								0		82	OG0001673			0		FALSE	FALSE	FALSE	TRUE	TRUE	TRUE
bin1_minus_coral_NODE_132_length_11911_cov_97.842780_14	bin1_minus_coral	NODE_132_length_11911_cov_97.842780	14	11302	11631	-1	C			A0A962V6V0_9GAMM	UniRef90_A0A962V6V0 IS66 family transposase n=1 Tax=Candidatus Competibacteraceae bacterium TaxID=2053538 RepID=A0A962V6V0_9GAMM	Candidatus Competibacteraceae bacterium	FALSE	0.69	142	2.766e-36					NA	NA	NA	Transposase IS66 family [PF03050.18]								0	yes	0	OG0007356			0		FALSE	FALSE	FALSE	FALSE	FALSE	FALSE
bin1_minus_coral_NODE_132_length_11911_cov_97.842780_15	bin1_minus_coral	NODE_132_length_11911_cov_97.842780	15	11659	11811	-1	E							NA	NA	NA					NA	NA	NA									0		28				-1		FALSE	FALSE	FALSE	FALSE	FALSE	FALSE
bin1_minus_coral_NODE_133_length_11863_cov_49.205962_1	bin1_minus_coral	NODE_133_length_11863_cov_49.205962	1	120	1304	-1	C	K07265	capsular polysaccharide export protein	A0A142BIY7_9GAMM	UniRef90_A0A142BIY7 Capsule polysaccharide export protein KpsS n=1 Tax=Endozoicomonas montiporae CL-33 TaxID=570277 RepID=A0A142BIY7_9GAMM	Endozoicomonas montiporae CL-33	FALSE	0.451	308	1.648e-88					NA	NA	NA	Capsule polysaccharide biosynthesis protein [PF05159.18]								0		-1	OG0003909	yes	yes	7	3, 4, 6, 7, 8, 9, 10, 12, 15, 32, 43, 45	FALSE	FALSE	FALSE	TRUE	TRUE	FALSE	octos and CLI in an OG with endos, microbulbifer and moraxella			II?
bin1_minus_coral_NODE_133_length_11863_cov_49.205962_2	bin1_minus_coral	NODE_133_length_11863_cov_49.205962	2	1416	3413	-1	B	K07266	capsular polysaccharide export protein	A0A433LBD3_9GAMM	UniRef90_A0A433LBD3 Capsular polysaccharide biosynthesis protein n=3 Tax=Halomonas TaxID=2745 RepID=A0A433LBD3_9GAMM	Halomonas	TRUE	0.422	444	5.486e-131					NA	NA	NA	Capsule polysaccharide biosynthesis protein [PF05159.18]	GT107	GT107 CMP-beta-KDO: beta-2,4-KDO transferase (EC 2.4.99.-); CMP-beta-KDO: beta-2,7-KDO transferase (EC 2.4.99.-)	2.4.99.-	GT107.hmm				0		-1	OG0003783	yes	yes	9	2, 3, 4, 5, 6, 7, 8, 9, 10, 11, 12, 13, 14, 17	FALSE	FALSE	FALSE	TRUE	TRUE	FALSE	octos and CLI sister to endos			II
bin1_minus_coral_NODE_133_length_11863_cov_49.205962_3	bin1_minus_coral	NODE_133_length_11863_cov_49.205962	3	4142	4390	-1	C			A0A5S9PUX9_9GAMM	UniRef90_A0A5S9PUX9 Uncharacterized protein n=1 Tax=BD1-7 clade bacterium TaxID=2029982 RepID=A0A5S9PUX9_9GAMM	BD1-7 clade bacterium	FALSE	0.546	68	3.06e-11					NA	NA	NA									0		-1	OG0001180			0		FALSE	FALSE	FALSE	TRUE	TRUE	FALSE
bin1_minus_coral_NODE_133_length_11863_cov_49.205962_4	bin1_minus_coral	NODE_133_length_11863_cov_49.205962	4	4478	5758	-1	B			A0A5S9PW81_9GAMM	UniRef90_A0A5S9PW81 Protein kinase domain-containing protein n=2 Tax=BD1-7 clade bacterium TaxID=2029982 RepID=A0A5S9PW81_9GAMM	BD1-7 clade bacterium	TRUE	0.645	530	1.166e-164					NA	NA	NA	ABC1 atypical kinase-like domain [PF03109.20]					VOG29925	sp|Q93Y08|AB1K8_ARATH Protein ACTIVITY OF BC1 COMPLEX KINASE 8, chloroplastic; Xh	Xh	0		-1	OG0002523			0		FALSE	FALSE	FALSE	TRUE	TRUE	TRUE
bin1_minus_coral_NODE_133_length_11863_cov_49.205962_5	bin1_minus_coral	NODE_133_length_11863_cov_49.205962	5	5820	8762	-1	B			A0A5S9PUN2_9GAMM	UniRef90_A0A5S9PUN2 histidine kinase n=2 Tax=BD1-7 clade bacterium TaxID=2029982 RepID=A0A5S9PUN2_9GAMM	BD1-7 clade bacterium	TRUE	0.442	789	1.862e-244					NA	NA	NA	Response regulator receiver domain [PF00072.28]; Histidine kinase-, DNA gyrase B-, and HSP90-like ATPase [PF02518.30]; His Kinase A (phospho-acceptor) domain [PF00512.29]					VOG01336	sp|Q7MD16|LUXQ_VIBVY Autoinducer 2 sensor kinase/phosphatase LuxQ; Xh	Xh	0		-1	OG0003564			0		FALSE	FALSE	FALSE	TRUE	TRUE	TRUE
bin1_minus_coral_NODE_133_length_11863_cov_49.205962_6	bin1_minus_coral	NODE_133_length_11863_cov_49.205962	6	9318	10583	1	C	K02847	O-antigen ligase [EC:2.4.99.26]	W8G8R4_9GAMM	UniRef90_W8G8R4 O-antigen polymerase n=6 Tax=root TaxID=1 RepID=W8G8R4_9GAMM	root	FALSE	0.337	207	1.515e-53					NA	NA	NA	O-Antigen ligase [PF04932.19]								0		-1	OG0010592			0		FALSE	FALSE	FALSE	FALSE	FALSE	FALSE
bin1_minus_coral_NODE_133_length_11863_cov_49.205962_7	bin1_minus_coral	NODE_133_length_11863_cov_49.205962	7	10591	11601	1	C			W8GD22_9GAMM	UniRef90_W8GD22 Uncharacterized protein n=5 Tax=root TaxID=1 RepID=W8GD22_9GAMM	root	FALSE	0.512	277	7.142e-79					NA	NA	NA						VOG00670	REFSEQ hypothetical protein; Xu	Xu	0		-1	OG0010595			0		FALSE	FALSE	FALSE	FALSE	FALSE	FALSE
bin1_minus_coral_NODE_133_length_11863_cov_49.205962_8	bin1_minus_coral	NODE_133_length_11863_cov_49.205962	8	11598	11861	-1	C			A0A964H7P6_9BACT	UniRef90_A0A964H7P6 Glycosyltransferase family 2 protein n=1 Tax=Campylobacterota bacterium TaxID=2026809 RepID=A0A964H7P6_9BACT	Campylobacterota bacterium	FALSE	0.388	60	3.005e-08					NA	NA	NA									0		-1	OG0004769			0		FALSE	FALSE	FALSE	FALSE	FALSE	FALSE
bin1_minus_coral_NODE_1330_length_2783_cov_72.482771_1	bin1_minus_coral	NODE_1330_length_2783_cov_72.482771	1	277	645	-1	C	K08987	putative membrane protein	UPI0024B5B3B2	UniRef90_UPI0024B5B3B2 DUF1304 domain-containing protein n=1 Tax=Marinobacter sp. CHS3-4 TaxID=3045174 RepID=UPI0024B5B3B2	Marinobacter sp. CHS3-4	FALSE	0.85	217	4.258e-62	MER0500472	G05	MER0500472 - (Listeria monocytogenes) [G05.UPW]#G05#{peptidase unit: 37-103}~source YP_007602758~	FALSE	0.594	63	6.205e-11	Protein of unknown function (DUF1304) [PF06993.16]								0		168	OG0008407			0		FALSE	FALSE	FALSE	FALSE	FALSE	FALSE
bin1_minus_coral_NODE_1330_length_2783_cov_72.482771_2	bin1_minus_coral	NODE_1330_length_2783_cov_72.482771	2	813	1703	-1	B	K07497	putative transposase	A0A1H6SEE6_9GAMM	UniRef90_A0A1H6SEE6 Putative transposase n=9 Tax=Gammaproteobacteria TaxID=1236 RepID=A0A1H6SEE6_9GAMM	Gammaproteobacteria	TRUE	0.806	432	2.981e-133					NA	NA	NA	Integrase core domain [PF00665.30]; Integrase core domain [PF13683.10]; Integrase core domain [PF13333.10]; HTH-like domain [PF13276.10]					VOG00746	sp|P16942|T629_SHISO Transposase for insertion sequence element IS629; Xr	Xr	0	yes	0	OG0000034			0		FALSE	FALSE	FALSE	TRUE	FALSE	FALSE
bin1_minus_coral_NODE_1330_length_2783_cov_72.482771_3	bin1_minus_coral	NODE_1330_length_2783_cov_72.482771	3	1748	2038	-1	C	K07483	transposase	A0A7X0TRY4_9GAMM	UniRef90_A0A7X0TRY4 Transposase n=1 Tax=Thalassotalea piscium TaxID=1230533 RepID=A0A7X0TRY4_9GAMM	Thalassotalea piscium	FALSE	0.628	119	1.925e-28					NA	NA	NA	Transposase [PF01527.24]								0	yes	0	OG0000066			0		FALSE	FALSE	FALSE	TRUE	FALSE	FALSE
bin1_minus_coral_NODE_1330_length_2783_cov_72.482771_4	bin1_minus_coral	NODE_1330_length_2783_cov_72.482771	4	2123	2554	-1	E							NA	NA	NA					NA	NA	NA									0		85				-1		FALSE	FALSE	FALSE	FALSE	FALSE	FALSE
bin1_minus_coral_NODE_134_length_11849_cov_51.799474_1	bin1_minus_coral	NODE_134_length_11849_cov_51.799474	1	95	1396	-1	B	K01866	tyrosyl-tRNA synthetase [EC:6.1.1.1]	A0A5S9MP41_9GAMM	UniRef90_A0A5S9MP41 Tyrosine--tRNA ligase n=2 Tax=BD1-7 clade bacterium TaxID=2029982 RepID=A0A5S9MP41_9GAMM	BD1-7 clade bacterium	TRUE	0.743	640	8.915e-203					NA	NA	NA	tRNA synthetases class I (W and Y) [PF00579.29]					VOG12079	sp|Q7MCN7|SYY1_VIBVY Tyrosine--tRNA ligase 1; Xh	Xh	0		-1	OG0000567			0		FALSE	FALSE	FALSE	FALSE	FALSE	FALSE
bin1_minus_coral_NODE_134_length_11849_cov_51.799474_2	bin1_minus_coral	NODE_134_length_11849_cov_51.799474	2	1514	2809	1	B	K19304	murein DD-endopeptidase [EC:3.4.24.-]	A0A5S9QA10_9GAMM	UniRef90_A0A5S9QA10 Murein DD-endopeptidase MepM n=2 Tax=BD1-7 clade bacterium TaxID=2029982 RepID=A0A5S9QA10_9GAMM	BD1-7 clade bacterium	TRUE	0.551	463	1.658e-141	MER0504954	M23B	MER0504954 - subfamily M23B unassigned peptidases (Glaciecola psychrophila) [M23.UPB]#M23B#{peptidase unit: 78-399}~source YP_007546568~	FALSE	0.473	281	3.565e-81	Csd3 second domain [PF19425.3]; Peptidase family M23 [PF01551.26]; Opacity-associated protein A LysM-like domain [PF04225.16]								0		-1	OG0000485			0		FALSE	FALSE	FALSE	TRUE	TRUE	TRUE
bin1_minus_coral_NODE_134_length_11849_cov_51.799474_3	bin1_minus_coral	NODE_134_length_11849_cov_51.799474	3	2817	3911	1	B	K09001	anhydro-N-acetylmuramic acid kinase [EC:2.7.1.170]	A0A9J6RRJ3_9GAMM	UniRef90_A0A9J6RRJ3 Anhydro-N-acetylmuramic acid kinase n=1 Tax=Dasania phycosphaerae TaxID=2950436 RepID=A0A9J6RRJ3_9GAMM	Dasania phycosphaerae	TRUE	0.534	365	9.26e-109					NA	NA	NA	Anhydro-N-acetylmuramic acid kinase [PF03702.18]								0		-1	OG0000794			0		FALSE	FALSE	FALSE	TRUE	TRUE	TRUE
bin1_minus_coral_NODE_134_length_11849_cov_51.799474_4	bin1_minus_coral	NODE_134_length_11849_cov_51.799474	4	4041	4394	-1	C	K15724	iron-sulfur cluster insertion protein	A0A1A6C1Z2_9GAMM	UniRef90_A0A1A6C1Z2 Iron-sulfur cluster insertion protein ErpA n=2 Tax=Acidihalobacter TaxID=1765964 RepID=A0A1A6C1Z2_9GAMM	Acidihalobacter	FALSE	0.786	187	6.568e-52					NA	NA	NA	Iron-sulphur cluster biosynthesis [PF01521.24]					VOG28655	sp|A1VMK3|ERPA2_POLNA Putative iron-sulfur cluster insertion protein ErpA 2; Xh	Xh	0		-1	OG0000793		yes	1	4, 20, 59, 64, 70	FALSE	FALSE	FALSE	TRUE	TRUE	TRUE
bin1_minus_coral_NODE_134_length_11849_cov_51.799474_5	bin1_minus_coral	NODE_134_length_11849_cov_51.799474	5	4472	5020	-1	C			A0A5S9MSE2_9GAMM	UniRef90_A0A5S9MSE2 Polymer-forming cytoskeletal n=2 Tax=BD1-7 clade bacterium TaxID=2029982 RepID=A0A5S9MSE2_9GAMM	BD1-7 clade bacterium	FALSE	0.565	165	7.791e-43					NA	NA	NA	Polymer-forming cytoskeletal [PF04519.17]								0		-1	OG0000490		yes	0	74	FALSE	FALSE	FALSE	TRUE	TRUE	TRUE
bin1_minus_coral_NODE_134_length_11849_cov_51.799474_6	bin1_minus_coral	NODE_134_length_11849_cov_51.799474	6	4984	5628	-1	C			A0A5S9N8T9_9GAMM	UniRef90_A0A5S9N8T9 Uncharacterized protein n=2 Tax=BD1-7 clade bacterium TaxID=2029982 RepID=A0A5S9N8T9_9GAMM	BD1-7 clade bacterium	FALSE	0.319	91	4.681e-17					NA	NA	NA	Family of unknown function (DUF6776) [PF20567.2]								0		-1	OG0001663			0		FALSE	FALSE	FALSE	TRUE	TRUE	TRUE
bin1_minus_coral_NODE_134_length_11849_cov_51.799474_7	bin1_minus_coral	NODE_134_length_11849_cov_51.799474	7	5667	6713	-1	B	K00145	N-acetyl-gamma-glutamyl-phosphate reductase [EC:1.2.1.38]	A0A5S9QAS7_9GAMM	UniRef90_A0A5S9QAS7 N-acetyl-gamma-glutamyl-phosphate reductase n=2 Tax=BD1-7 clade bacterium TaxID=2029982 RepID=A0A5S9QAS7_9GAMM	BD1-7 clade bacterium	TRUE	0.669	464	2.535e-143					NA	NA	NA	Semialdehyde dehydrogenase, NAD binding domain [PF01118.28]; Semialdehyde dehydrogenase, dimerisation domain [PF02774.22]								0		-1	OG0000682			0		FALSE	FALSE	FALSE	TRUE	TRUE	TRUE
bin1_minus_coral_NODE_134_length_11849_cov_51.799474_8	bin1_minus_coral	NODE_134_length_11849_cov_51.799474	8	6794	8539	1	B	K03281	chloride channel protein, CIC family	A0A5S9N6F9_9GAMM	UniRef90_A0A5S9N6F9 H(+)/Cl(-) exchange transporter ClcA n=2 Tax=BD1-7 clade bacterium TaxID=2029982 RepID=A0A5S9N6F9_9GAMM	BD1-7 clade bacterium	TRUE	0.507	542	3.083e-166					NA	NA	NA	Voltage gated chloride channel [PF00654.24]								0		-1	OG0001376			0		FALSE	FALSE	FALSE	TRUE	TRUE	TRUE
bin1_minus_coral_NODE_134_length_11849_cov_51.799474_9	bin1_minus_coral	NODE_134_length_11849_cov_51.799474	9	8579	9004	1	C	K08973	protoporphyrinogen IX oxidase [EC:1.3.99.-]	A0A5S9QAT9_9GAMM	UniRef90_A0A5S9QAT9 Protoporphyrinogen IX oxidase n=2 Tax=BD1-7 clade bacterium TaxID=2029982 RepID=A0A5S9QAT9_9GAMM	BD1-7 clade bacterium	FALSE	0.673	191	8.572e-53					NA	NA	NA	Uncharacterised protein family (UPF0093) [PF03653.17]								0		-1	OG0000792			0		FALSE	FALSE	FALSE	TRUE	TRUE	TRUE
bin1_minus_coral_NODE_134_length_11849_cov_51.799474_10	bin1_minus_coral	NODE_134_length_11849_cov_51.799474	10	9031	10308	1	B	K01845	glutamate-1-semialdehyde 2,1-aminomutase [EC:5.4.3.8]	UPI0023DA3558	UniRef90_UPI0023DA3558 glutamate-1-semialdehyde 2,1-aminomutase n=1 Tax=Neptuniibacter sp. CAU 1671 TaxID=3032593 RepID=UPI0023DA3558	Neptuniibacter sp. CAU 1671	TRUE	0.713	608	7.332e-192					NA	NA	NA	Aminotransferase class-III [PF00202.25]					VOG05538	sp|O27392|ARGD_METTH Acetylornithine aminotransferase; Xh	Xh	0		-1	OG0000608			0	36	FALSE	FALSE	FALSE	TRUE	TRUE	TRUE
bin1_minus_coral_NODE_134_length_11849_cov_51.799474_11	bin1_minus_coral	NODE_134_length_11849_cov_51.799474	11	10321	11157	1	C			A0A5S9Q8H0_9GAMM	UniRef90_A0A5S9Q8H0 Outer membrane protein beta-barrel domain-containing protein n=1 Tax=BD1-7 clade bacterium TaxID=2029982 RepID=A0A5S9Q8H0_9GAMM	BD1-7 clade bacterium	FALSE	0.342	154	9.796e-38					NA	NA	NA									0		-1	OG0001691			0		FALSE	FALSE	FALSE	TRUE	TRUE	TRUE
bin1_minus_coral_NODE_134_length_11849_cov_51.799474_12	bin1_minus_coral	NODE_134_length_11849_cov_51.799474	12	11272	11685	1	C	K03559	biopolymer transport protein ExbD	A0A5S9NB32_9GAMM	UniRef90_A0A5S9NB32 Biopolymer transport protein ExbD n=1 Tax=BD1-7 clade bacterium TaxID=2029982 RepID=A0A5S9NB32_9GAMM	BD1-7 clade bacterium	FALSE	0.712	193	2.015e-53					NA	NA	NA	Biopolymer transport protein ExbD/TolR [PF02472.20]								0		-1	OG0000193			0		FALSE	FALSE	FALSE	TRUE	TRUE	TRUE
bin1_minus_coral_NODE_1358_length_2744_cov_89.578282_1	bin1_minus_coral	NODE_1358_length_2744_cov_89.578282	1	429	1217	-1	C			A0A5S9Q6N9_9GAMM	UniRef90_A0A5S9Q6N9 Putative oxidoreductase n=2 Tax=BD1-7 clade bacterium TaxID=2029982 RepID=A0A5S9Q6N9_9GAMM	BD1-7 clade bacterium	FALSE	0.473	198	4.862e-53					NA	NA	NA	short chain dehydrogenase [PF00106.29]; Enoyl-(Acyl carrier protein) reductase [PF13561.10]; KR domain [PF08659.14]; 3-beta hydroxysteroid dehydrogenase/isomerase family [PF01073.23]					VOG04485	sp|P37079|SORD_KLEPN Sorbitol-6-phosphate 2-dehydrogenase; Xh	Xh	0		-1	OG0005818			0		FALSE	FALSE	FALSE	TRUE	FALSE	FALSE
bin1_minus_coral_NODE_1358_length_2744_cov_89.578282_2	bin1_minus_coral	NODE_1358_length_2744_cov_89.578282	2	1623	2228	1	E							NA	NA	NA					NA	NA	NA									0		-1	OG0018053			-1		TRUE	FALSE	FALSE	TRUE	FALSE	FALSE
bin1_minus_coral_NODE_1358_length_2744_cov_89.578282_3	bin1_minus_coral	NODE_1358_length_2744_cov_89.578282	3	2272	2412	1	E							NA	NA	NA					NA	NA	NA									0		-1				-1		FALSE	FALSE	FALSE	FALSE	FALSE	FALSE
bin1_minus_coral_NODE_136_length_11482_cov_53.324407_1	bin1_minus_coral	NODE_136_length_11482_cov_53.324407	1	229	453	1	E							NA	NA	NA					NA	NA	NA									0		-1				-1		FALSE	FALSE	FALSE	FALSE	FALSE	FALSE
bin1_minus_coral_NODE_136_length_11482_cov_53.324407_2	bin1_minus_coral	NODE_136_length_11482_cov_53.324407	2	476	763	1	E							NA	NA	NA					NA	NA	NA									0		-1	OG0001228			-1		FALSE	TRUE	FALSE	TRUE	TRUE	FALSE
bin1_minus_coral_NODE_136_length_11482_cov_53.324407_3	bin1_minus_coral	NODE_136_length_11482_cov_53.324407	3	813	1418	1	C			A0A318SGF7_9BURK	UniRef90_A0A318SGF7 Secreted protein n=1 Tax=Xylophilus ampelinus TaxID=54067 RepID=A0A318SGF7_9BURK	Xylophilus ampelinus	FALSE	0.256	61	4.424e-07					NA	NA	NA									0		-1	OG0009149			0		FALSE	TRUE	FALSE	TRUE	TRUE	FALSE
bin1_minus_coral_NODE_136_length_11482_cov_53.324407_4	bin1_minus_coral	NODE_136_length_11482_cov_53.324407	4	1454	6439	1	C			A0A0Q7W3Z1_9BURK	UniRef90_A0A0Q7W3Z1 Uncharacterized protein n=1 Tax=Duganella sp. Root1480D1 TaxID=1736471 RepID=A0A0Q7W3Z1_9BURK	Duganella sp. Root1480D1	FALSE	0.261	496	1.156e-138	MER1380096	A39	MER1380096 - () [A39.UNW]#A39#{peptidase unit: 390-1172}~source OGW16907~	FALSE	0.191	134	2.078e-29	RHS Repeat [PF05593.18]								0		-1	OG0001228			0		FALSE	TRUE	FALSE	TRUE	TRUE	FALSE
bin1_minus_coral_NODE_136_length_11482_cov_53.324407_5	bin1_minus_coral	NODE_136_length_11482_cov_53.324407	5	6468	11411	1	C			A0A8I1PS12_9PROT	UniRef90_A0A8I1PS12 RHS repeat-associated core domain-containing protein n=1 Tax=Nitrosospira sp. TaxID=38080 RepID=A0A8I1PS12_9PROT	Nitrosospira sp.	FALSE	0.251	504	3.822e-141	MER1382341	A39	MER1382341 - (Desulfotomaculum acetoxidans) [A39.UNW]#A39#{peptidase unit: 1-1042}~source WP_015758355~	FALSE	0.193	189	2.909e-46	RHS Repeat [PF05593.18]								0		-1	OG0001228			0		FALSE	TRUE	FALSE	TRUE	TRUE	FALSE
bin1_minus_coral_NODE_136_length_11482_cov_53.324407_6	bin1_minus_coral	NODE_136_length_11482_cov_53.324407	6	11362	11481	1	E							NA	NA	NA					NA	NA	NA									0		-1	OG0007225			-1		FALSE	FALSE	FALSE	TRUE	FALSE	FALSE
bin1_minus_coral_NODE_1381_length_2721_cov_54.402101_1	bin1_minus_coral	NODE_1381_length_2721_cov_54.402101	1	132	965	-1	C	K03736	ethanolamine ammonia-lyase small subunit [EC:4.3.1.7]	R4YKX1_OLEAN	UniRef90_R4YKX1 Ethanolamine ammonia-lyase small subunit n=1 Tax=Oleispira antarctica RB-8 TaxID=698738 RepID=R4YKX1_OLEAN	Oleispira antarctica RB-8	FALSE	0.541	277	4.854e-80					NA	NA	NA	Ethanolamine ammonia-lyase light chain (EutC) [PF05985.15]								0		-1	OG0002854			0		FALSE	FALSE	FALSE	TRUE	FALSE	FALSE
bin1_minus_coral_NODE_1381_length_2721_cov_54.402101_2	bin1_minus_coral	NODE_1381_length_2721_cov_54.402101	2	958	2382	-1	B	K03735	ethanolamine ammonia-lyase large subunit [EC:4.3.1.7]	R4YSC1_OLEAN	UniRef90_R4YSC1 Ethanolamine ammonia-lyase large subunit n=3 Tax=Oleispira TaxID=188907 RepID=R4YSC1_OLEAN	Oleispira	TRUE	0.801	743	1.623e-237					NA	NA	NA	Ethanolamine ammonia lyase large subunit (EutB) [PF06751.15]								0		-1	OG0002501			0		FALSE	FALSE	FALSE	TRUE	FALSE	FALSE
bin1_minus_coral_NODE_1384_length_2719_cov_51.001126_1	bin1_minus_coral	NODE_1384_length_2719_cov_51.001126	1	61	1209	-1	C			UPI00091E3B52	UniRef90_UPI00091E3B52 transposase n=1 Tax=Moritella viscosa TaxID=80854 RepID=UPI00091E3B52	Moritella viscosa	FALSE	0.593	430	4.459e-131					NA	NA	NA	Transposase IS66 family [PF03050.18]								0	yes	0	OG0007356			0		FALSE	FALSE	FALSE	FALSE	FALSE	FALSE
bin1_minus_coral_NODE_1384_length_2719_cov_51.001126_2	bin1_minus_coral	NODE_1384_length_2719_cov_51.001126	2	1855	2049	-1	C	K07484	transposase	UPI001EE7E5E6	UniRef90_UPI001EE7E5E6 IS66 family insertion sequence element accessory protein TnpB n=1 Tax=Psychromonas antarctica TaxID=67573 RepID=UPI001EE7E5E6	Psychromonas antarctica	FALSE	0.758	101	4.636e-23					NA	NA	NA	IS66 Orf2 like protein [PF05717.17]								0	yes	0	OG0001200			0		FALSE	FALSE	FALSE	TRUE	TRUE	FALSE
bin1_minus_coral_NODE_1384_length_2719_cov_51.001126_3	bin1_minus_coral	NODE_1384_length_2719_cov_51.001126	3	2046	2429	-1	E							NA	NA	NA					NA	NA	NA									0		3	OG0006797			0		FALSE	FALSE	FALSE	FALSE	FALSE	FALSE
bin1_minus_coral_NODE_1384_length_2719_cov_51.001126_4	bin1_minus_coral	NODE_1384_length_2719_cov_51.001126	4	2602	2718	-1	E							NA	NA	NA					NA	NA	NA									0		553				-1		FALSE	FALSE	FALSE	FALSE	FALSE	FALSE
bin1_minus_coral_NODE_1388_length_2716_cov_47.276588_1	bin1_minus_coral	NODE_1388_length_2716_cov_47.276588	1	641	2653	1	B	K03702	excinuclease ABC subunit B	A0A5S9P1G1_9GAMM	UniRef90_A0A5S9P1G1 UvrABC system protein B n=2 Tax=BD1-7 clade bacterium TaxID=2029982 RepID=A0A5S9P1G1_9GAMM	BD1-7 clade bacterium	TRUE	0.782	1070	0					NA	NA	NA	UvrB interaction domain [PF17757.5]; Ultra-violet resistance protein B [PF12344.12]; Helicase conserved C-terminal domain [PF00271.35]; Type III restriction enzyme, res subunit [PF04851.19]								0		-1	OG0000493		yes	0	62, 72	FALSE	FALSE	FALSE	TRUE	TRUE	TRUE
bin1_minus_coral_NODE_139_length_11227_cov_54.834318_1	bin1_minus_coral	NODE_139_length_11227_cov_54.834318	1	1	192	-1	C			UPI002075E879	UniRef90_UPI002075E879 IS4 family transposase n=1 Tax=Endozoicomonas sp. SCSIO W0465 TaxID=2918516 RepID=UPI002075E879	Endozoicomonas sp. SCSIO W0465	FALSE	0.85	115	6.661e-28					NA	NA	NA									0	yes	0	OG0001827	yes	yes	4	6, 7, 8, 10, 14, 15, 17, 19, 21, 22, 23, 24, 26, 27, 29, 30, 31, 39, 46	FALSE	FALSE	FALSE	TRUE	TRUE	FALSE	swift sister to endos, lepto in endos			I
bin1_minus_coral_NODE_139_length_11227_cov_54.834318_2	bin1_minus_coral	NODE_139_length_11227_cov_54.834318	2	598	2199	-1	B			A0A1Z7YZP7_9GAMM	UniRef90_A0A1Z7YZP7 Glucose-methanol-choline oxidoreductase N-terminal domain-containing protein n=1 Tax=Gammaproteobacteria bacterium 42_54_T18 TaxID=1856293 RepID=A0A1Z7YZP7_9GAMM	Gammaproteobacteria bacterium 42_54_T18	TRUE	0.598	614	1.309e-191					NA	NA	NA	GMC oxidoreductase [PF00732.23]; GMC oxidoreductase [PF05199.17]	AA3; AA3_1; AA3_2; AA3_3	AA3 cellobiose dehydrogenase (EC 1.1.99.18); glucose 1-oxidase (EC 1.1.3.4); aryl alcohol oxidase (EC 1.1.3.7); alcohol oxidase (EC 1.1.3.13); pyranose oxidase (EC 1.1.3.10); glucose 1-dehydrogenase (FAD, quinone) (EC 1.1.5.9); pyranose dehydrogenase (EC 1.1.99.29); oligosaccharide dehydrogenase (FAD) (EC 1.1.5.-)	; 1.1.3.16,1.1.3.4,1.1.3.7,1.1.5.9,1.1.5.-,1.1.99.29; 1.1.3.13	AA3_2.hmm	VOG00541	sp|Q5UPL2|YR135_MIMIV Putative GMC-type oxidoreductase R135; XhXs	Xs;Xh	0		406	OG0000184			0		FALSE	FALSE	FALSE	TRUE	TRUE	TRUE
bin1_minus_coral_NODE_139_length_11227_cov_54.834318_3	bin1_minus_coral	NODE_139_length_11227_cov_54.834318	3	2250	3119	-1	C			A3JI16_9GAMM	UniRef90_A3JI16 Wadjet protein JetD C-terminal domain-containing protein n=1 Tax=Marinobacter sp. ELB17 TaxID=270374 RepID=A3JI16_9GAMM	Marinobacter sp. ELB17	FALSE	0.306	133	2.552e-30					NA	NA	NA									0		2058	OG0006299		yes	0	23	FALSE	FALSE	FALSE	TRUE	TRUE	FALSE
bin1_minus_coral_NODE_139_length_11227_cov_54.834318_4	bin1_minus_coral	NODE_139_length_11227_cov_54.834318	4	3116	4306	-1	C			A0A2E2W5C7_9GAMM	UniRef90_A0A2E2W5C7 Chemotaxis protein n=1 Tax=Porticoccus sp. TaxID=2024853 RepID=A0A2E2W5C7_9GAMM	Porticoccus sp.	FALSE	0.308	185	1.662e-46					NA	NA	NA									0		2924	OG0007357			0		FALSE	FALSE	FALSE	TRUE	TRUE	FALSE
bin1_minus_coral_NODE_139_length_11227_cov_54.834318_5	bin1_minus_coral	NODE_139_length_11227_cov_54.834318	5	4303	4953	-1	C			A0A1M6LG91_9GAMM	UniRef90_A0A1M6LG91 Uncharacterized protein n=1 Tax=Cycloclasticus pugetii TaxID=34068 RepID=A0A1M6LG91_9GAMM	Cycloclasticus pugetii	FALSE	0.394	136	1.937e-32					NA	NA	NA									0		4111	OG0005260			0		FALSE	FALSE	FALSE	TRUE	TRUE	FALSE
bin1_minus_coral_NODE_139_length_11227_cov_54.834318_6	bin1_minus_coral	NODE_139_length_11227_cov_54.834318	6	4950	8648	-1	B			UPI00124CE692	UniRef90_UPI00124CE692 ATP-binding protein n=1 Tax=Nitrincola schmidtii TaxID=1730894 RepID=UPI00124CE692	Nitrincola schmidtii	TRUE	0.264	437	3.786e-122					NA	NA	NA	Protein of unknown function (DUF3584) [PF12128.12]								0		4758	OG0005028		yes	0	50	FALSE	FALSE	FALSE	TRUE	TRUE	FALSE
bin1_minus_coral_NODE_139_length_11227_cov_54.834318_7	bin1_minus_coral	NODE_139_length_11227_cov_54.834318	7	8857	9534	1	C	K24119	NADH-dependent peroxiredoxin subunit C [EC:1.11.1.26]	A0A9E5JUJ4_9GAMM	UniRef90_A0A9E5JUJ4 Alkyl hydroperoxide reductase C n=2 Tax=Aestuariicella TaxID=1635133 RepID=A0A9E5JUJ4_9GAMM	Aestuariicella	FALSE	0.911	347	4.294e-105					NA	NA	NA	AhpC/TSA family [PF00578.25]; SCO1/SenC [PF02630.18]								0		8665	OG0000214			0		FALSE	FALSE	FALSE	FALSE	FALSE	FALSE
bin1_minus_coral_NODE_139_length_11227_cov_54.834318_8	bin1_minus_coral	NODE_139_length_11227_cov_54.834318	8	9589	11139	1	B	K03387	NADH-dependent peroxiredoxin subunit F [EC:1.8.1.-]	A0A2D8RIL4_9GAMM	UniRef90_A0A2D8RIL4 Alkyl hydroperoxide reductase subunit F n=1 Tax=Hahellaceae bacterium TaxID=2048971 RepID=A0A2D8RIL4_9GAMM	Hahellaceae bacterium	TRUE	0.539	536	3.379e-165					NA	NA	NA	Pyridine nucleotide-disulphide oxidoreductase [PF07992.18]; Pyridine nucleotide-disulphide oxidoreductase [PF13738.10]; Flavin-binding monooxygenase-like [PF00743.23]; FAD dependent oxidoreductase [PF12831.11]; Glucose inhibited division protein A [PF01134.26]; Lycopene cyclase protein [PF05834.16]					VOG31577	sp|P23160|R34K_CLOPA 34.2 kDa protein in rubredoxin operon; Xh	Xh	0		9397	OG0001776		yes	0	29	FALSE	FALSE	FALSE	TRUE	TRUE	FALSE
bin1_minus_coral_NODE_1395_length_2710_cov_47.076836_1	bin1_minus_coral	NODE_1395_length_2710_cov_47.076836	1	3	464	-1	C			A0A972RZC9_9BACT	UniRef90_A0A972RZC9 Glycosyltransferase family 2 protein (Fragment) n=1 Tax=Campylobacterota bacterium TaxID=2026809 RepID=A0A972RZC9_9BACT	Campylobacterota bacterium	FALSE	0.479	119	2.342e-27					NA	NA	NA	Glycosyl transferase family 2 [PF13704.10]; Glycosyltransferase family 92 [PF01697.31]; Glycosyl transferase family 2 [PF00535.30]								0		-1	OG0004769			0		FALSE	FALSE	FALSE	FALSE	FALSE	FALSE
bin1_minus_coral_NODE_1395_length_2710_cov_47.076836_2	bin1_minus_coral	NODE_1395_length_2710_cov_47.076836	2	461	1525	-1	B			E1SW07_FERBD	UniRef90_E1SW07 N-acylneuraminate cytidylyltransferase n=5 Tax=Ferrimonas balearica TaxID=44012 RepID=E1SW07_FERBD	Ferrimonas balearica	TRUE	0.573	387	1.025e-116					NA	NA	NA	Nucleotidyl transferase [PF00483.27]								0		-1	OG0006239			0		FALSE	FALSE	FALSE	FALSE	FALSE	FALSE
bin1_minus_coral_NODE_1395_length_2710_cov_47.076836_3	bin1_minus_coral	NODE_1395_length_2710_cov_47.076836	3	1522	2370	-1	C			A0A382MPW9_9ZZZZ	UniRef90_A0A382MPW9 Aminoglycoside phosphotransferase domain-containing protein (Fragment) n=1 Tax=marine metagenome TaxID=408172 RepID=A0A382MPW9_9ZZZZ	marine metagenome	FALSE	0.34	147	4.078e-35					NA	NA	NA	Choline/ethanolamine kinase [PF01633.24]; Phosphotransferase enzyme family [PF01636.27]								0		-1				0		FALSE	FALSE	FALSE	FALSE	FALSE	FALSE
bin1_minus_coral_NODE_1398_length_2708_cov_57.507727_1	bin1_minus_coral	NODE_1398_length_2708_cov_57.507727	1	2	286	1	C			A0A0L0GHN9_9EUKA	UniRef90_A0A0L0GHN9 C2H2-type domain-containing protein n=1 Tax=Sphaeroforma arctica JP610 TaxID=667725 RepID=A0A0L0GHN9_9EUKA	Sphaeroforma arctica JP610	FALSE	0.57	93	2.095e-19					NA	NA	NA	C2H2-type zinc ribbon [PF15909.9]; Zinc-finger double domain [PF13465.10]								0		-1	OG0001768		yes	0	29	FALSE	FALSE	FALSE	TRUE	FALSE	FALSE
bin1_minus_coral_NODE_1398_length_2708_cov_57.507727_2	bin1_minus_coral	NODE_1398_length_2708_cov_57.507727	2	342	1562	-1	B	K07318	adenine-specific DNA-methyltransferase [EC:2.1.1.72]	A0A1Z5HE27_9GAMM	UniRef90_A0A1Z5HE27 site-specific DNA-methyltransferase (adenine-specific) n=1 Tax=Bathymodiolus platifrons methanotrophic gill symbiont TaxID=113268 RepID=A0A1Z5HE27_9GAMM	Bathymodiolus platifrons methanotrophic gill symbiont	TRUE	0.716	563	1.197e-176					NA	NA	NA	D12 class N6 adenine-specific DNA methyltransferase [PF02086.19]					VOG32504	sp|P24582|MTN3_NEILA Type II methyltransferase M.NlaIII; XhXp	Xp;Xh	0		-1	OG0008283		yes	0	14, 17, 21	FALSE	FALSE	FALSE	FALSE	FALSE	FALSE
bin1_minus_coral_NODE_1398_length_2708_cov_57.507727_3	bin1_minus_coral	NODE_1398_length_2708_cov_57.507727	3	1634	1873	1	C			A0A976ISN5_9GAMM	UniRef90_A0A976ISN5 Transcriptional regulator n=1 Tax=Alcanivorax sp. TaxID=1872427 RepID=A0A976ISN5_9GAMM	Alcanivorax sp.	FALSE	0.566	89	2.48e-18					NA	NA	NA	Helix-turn-helix domain [PF12844.11]; Helix-turn-helix [PF01381.26]; Helix-turn-helix domain [PF13560.10]								0		-1	OG0004819			0		FALSE	FALSE	FALSE	FALSE	FALSE	FALSE
bin1_minus_coral_NODE_1398_length_2708_cov_57.507727_4	bin1_minus_coral	NODE_1398_length_2708_cov_57.507727	4	1890	2483	1	C			A0A1Z5HE29_9GAMM	UniRef90_A0A1Z5HE29 Restriction endonuclease BglII n=1 Tax=Bathymodiolus platifrons methanotrophic gill symbiont TaxID=113268 RepID=A0A1Z5HE29_9GAMM	Bathymodiolus platifrons methanotrophic gill symbiont	FALSE	0.793	322	5.009e-97					NA	NA	NA	Restriction endonuclease BglII [PF09195.15]								0		-1	OG0010182		yes	0	49, 57, 62	FALSE	FALSE	FALSE	FALSE	FALSE	FALSE
bin1_minus_coral_NODE_1398_length_2708_cov_57.507727_5	bin1_minus_coral	NODE_1398_length_2708_cov_57.507727	5	2384	2608	-1	E							NA	NA	NA					NA	NA	NA									0		-1				-1		FALSE	FALSE	FALSE	FALSE	FALSE	FALSE
bin1_minus_coral_NODE_140_length_11146_cov_50.639618_1	bin1_minus_coral	NODE_140_length_11146_cov_50.639618	1	73	888	-1	E							NA	NA	NA					NA	NA	NA									0		-1	OG0018075			0		TRUE	FALSE	FALSE	TRUE	FALSE	FALSE
bin1_minus_coral_NODE_140_length_11146_cov_50.639618_2	bin1_minus_coral	NODE_140_length_11146_cov_50.639618	2	925	1185	1	E							NA	NA	NA					NA	NA	NA									0		-1				-1		FALSE	FALSE	FALSE	FALSE	FALSE	FALSE
bin1_minus_coral_NODE_140_length_11146_cov_50.639618_3	bin1_minus_coral	NODE_140_length_11146_cov_50.639618	3	1118	1825	-1	B	K00240	succinate dehydrogenase iron-sulfur subunit [EC:1.3.5.1]	A0A5S9NT17_9GAMM	UniRef90_A0A5S9NT17 succinate dehydrogenase n=2 Tax=BD1-7 clade bacterium TaxID=2029982 RepID=A0A5S9NT17_9GAMM	BD1-7 clade bacterium	TRUE	0.924	453	1.007e-141					NA	NA	NA	2Fe-2S iron-sulfur cluster binding domain [PF13085.10]; 4Fe-4S dicluster domain [PF13183.10]; 4Fe-4S dicluster domain [PF13534.10]; 4Fe-4S dicluster domain [PF13237.10]								0		-1	OG0000445			0		FALSE	FALSE	FALSE	TRUE	TRUE	TRUE
bin1_minus_coral_NODE_140_length_11146_cov_50.639618_4	bin1_minus_coral	NODE_140_length_11146_cov_50.639618	4	1841	3610	-1	B	K00239	succinate dehydrogenase flavoprotein subunit [EC:1.3.5.1]	A0A5S9PWL2_9GAMM	UniRef90_A0A5S9PWL2 Succinate dehydrogenase flavoprotein subunit n=2 Tax=BD1-7 clade bacterium TaxID=2029982 RepID=A0A5S9PWL2_9GAMM	BD1-7 clade bacterium	TRUE	0.871	1066	0					NA	NA	NA	FAD binding domain [PF00890.28]; Fumarate reductase flavoprotein C-term [PF02910.24]								0		-1	OG0000587			0		FALSE	FALSE	FALSE	TRUE	TRUE	TRUE
bin1_minus_coral_NODE_140_length_11146_cov_50.639618_5	bin1_minus_coral	NODE_140_length_11146_cov_50.639618	5	3614	3985	-1	C	K00242	succinate dehydrogenase membrane anchor subunit	A0A5S9PVT0_9GAMM	UniRef90_A0A5S9PVT0 Succinate dehydrogenase hydrophobic membrane anchor subunit n=1 Tax=BD1-7 clade bacterium TaxID=2029982 RepID=A0A5S9PVT0_9GAMM	BD1-7 clade bacterium	FALSE	0.697	171	2.69e-46					NA	NA	NA									0		-1	OG0000641			0		FALSE	FALSE	FALSE	TRUE	TRUE	TRUE
bin1_minus_coral_NODE_140_length_11146_cov_50.639618_6	bin1_minus_coral	NODE_140_length_11146_cov_50.639618	6	3973	4458	-1	C	K00241	succinate dehydrogenase cytochrome b subunit	A0A5S9PVK2_9GAMM	UniRef90_A0A5S9PVK2 Succinate dehydrogenase cytochrome b556 subunit n=2 Tax=BD1-7 clade bacterium TaxID=2029982 RepID=A0A5S9PVK2_9GAMM	BD1-7 clade bacterium	FALSE	0.63	157	1.273e-40					NA	NA	NA	Succinate dehydrogenase/Fumarate reductase transmembrane subunit [PF01127.26]								0		-1	OG0000724			0		FALSE	FALSE	FALSE	TRUE	TRUE	TRUE
bin1_minus_coral_NODE_140_length_11146_cov_50.639618_7	bin1_minus_coral	NODE_140_length_11146_cov_50.639618	7	4639	7347	-1	C			UPI0021483288	UniRef90_UPI0021483288 hypothetical protein n=3 Tax=unclassified Endozoicomonas TaxID=2644528 RepID=UPI0021483288	unclassified Endozoicomonas	FALSE	0.239	244	9.301e-62					NA	NA	NA									0		-1	OG0017948	yes	yes	10	1, 2, 3, 4, 5, 6, 7, 8, 9, 10, 11	TRUE	FALSE	FALSE	TRUE	FALSE	FALSE
bin1_minus_coral_NODE_140_length_11146_cov_50.639618_8	bin1_minus_coral	NODE_140_length_11146_cov_50.639618	8	7960	9246	1	B	K01647	citrate synthase [EC:2.3.3.1]	A0A5S9NZX2_9GAMM	UniRef90_A0A5S9NZX2 Citrate synthase n=4 Tax=BD1-7 clade bacterium TaxID=2029982 RepID=A0A5S9NZX2_9GAMM	BD1-7 clade bacterium	TRUE	0.899	804	1.272e-259					NA	NA	NA	Citrate synthase, C-terminal domain [PF00285.25]								0		-1	OG0000588			0		FALSE	FALSE	FALSE	TRUE	TRUE	TRUE
bin1_minus_coral_NODE_140_length_11146_cov_50.639618_9	bin1_minus_coral	NODE_140_length_11146_cov_50.639618	9	9327	9518	-1	C			A0A7T4QY25_9GAMM	UniRef90_A0A7T4QY25 Rubredoxin n=5 Tax=Gammaproteobacteria TaxID=1236 RepID=A0A7T4QY25_9GAMM	Gammaproteobacteria	FALSE	1	130	5.381e-33					NA	NA	NA	Rubredoxin [PF00301.24]								0		-1	OG0000132			0		FALSE	FALSE	FALSE	TRUE	TRUE	TRUE
bin1_minus_coral_NODE_140_length_11146_cov_50.639618_10	bin1_minus_coral	NODE_140_length_11146_cov_50.639618	10	9618	10034	-1	C	K07112	uncharacterized protein	A0A1Q6CNR5_9GAMM	UniRef90_A0A1Q6CNR5 YeeE/YedE family protein n=2 Tax=unclassified Thalassotalea TaxID=2614972 RepID=A0A1Q6CNR5_9GAMM	unclassified Thalassotalea	FALSE	0.547	139	1.288e-34					NA	NA	NA	Family of unknown function (DUF6691) [PF20398.2]								0		-1	OG0002096		yes	0	95	FALSE	FALSE	FALSE	TRUE	TRUE	FALSE
bin1_minus_coral_NODE_140_length_11146_cov_50.639618_11	bin1_minus_coral	NODE_140_length_11146_cov_50.639618	11	10031	10459	-1	C	K07112	uncharacterized protein	UPI00117DF102	UniRef90_UPI00117DF102 YeeE/YedE family protein n=1 Tax=Catenovulum sediminis TaxID=1740262 RepID=UPI00117DF102	Catenovulum sediminis	FALSE	0.53	141	1.684e-35					NA	NA	NA	Sulphur transport [PF04143.18]								0		-1	OG0002015			0		FALSE	FALSE	FALSE	TRUE	TRUE	FALSE
bin1_minus_coral_NODE_140_length_11146_cov_50.639618_12	bin1_minus_coral	NODE_140_length_11146_cov_50.639618	12	10462	11145	-1	C	K17725	sulfur dioxygenase [EC:1.13.11.18]	A0A3M1K796_9GAMM	UniRef90_A0A3M1K796 MBL fold metallo-hydrolase n=1 Tax=Gammaproteobacteria bacterium TaxID=1913989 RepID=A0A3M1K796_9GAMM	Gammaproteobacteria bacterium	FALSE	0.596	250	1.136e-71					NA	NA	NA	Metallo-beta-lactamase superfamily [PF00753.31]; ODP family beta lactamase [PF19583.3]; Beta-lactamase superfamily domain [PF12706.11]								0		-1	OG0001149		yes	0	16	FALSE	FALSE	FALSE	TRUE	TRUE	FALSE
bin1_minus_coral_NODE_141_length_11000_cov_48.666880_1	bin1_minus_coral	NODE_141_length_11000_cov_48.666880	1	52	1668	-1	B	K08307	membrane-bound lytic murein transglycosylase D [EC:4.2.2.-]	A0A5S9QJ66_9GAMM	UniRef90_A0A5S9QJ66 Membrane-bound lytic murein transglycosylase D n=2 Tax=BD1-7 clade bacterium TaxID=2029982 RepID=A0A5S9QJ66_9GAMM	BD1-7 clade bacterium	TRUE	0.562	568	7.668e-176	MER0281361	C40	MER0281361 - family C40 non-peptidase homologues (Bacillus subtilis) [C40.UNW]#C40#{peptidase unit: 12-303}~source YP_004876514~	FALSE	0.272	70	5.383e-11	Transglycosylase SLT domain [PF01464.24]; LysM domain [PF01476.24]	CBM50; GH23	CBM50 Modules of approx. 50 residues found attached to various enzymes from families GH18, GH19, GH23, GH24, GH25 and GH73, i.e. enzymes cleaving either chitin or peptidoglycan. Binding to chitopentaose demonstrated in the case of Pteris ryukyuensis chitinase A [Ohnuma T et al. (2008) J. Biol. Chem. 283:5178-87 (PMID: 18083709)]. CBM50 modules are also found in a multitude of other enzymes targeting the petidoglycan such as peptidases and amidases. These enzymes are not reported in the list below.; GH23 lysozyme type G (EC 3.2.1.17); peptidoglycan lyase (EC 4.2.2.n1) also known in the literature as peptidoglycan lytic transglycosylase; chitinase (EC 3.2.1.14)	3.2.1.14,3.2.1.17,3.2.1.96,3.2.1.-,4.2.2.n1; 3.2.1.17,3.2.1.17_or_4.2.2.n1,4.2.2.n1	CBM50.hmm				0		8862	OG0000443			0		FALSE	FALSE	FALSE	TRUE	TRUE	TRUE
bin1_minus_coral_NODE_141_length_11000_cov_48.666880_2	bin1_minus_coral	NODE_141_length_11000_cov_48.666880	2	1802	2560	-1	C	K01069	hydroxyacylglutathione hydrolase [EC:3.1.2.6]	A0A6P1IZ83_9BURK	UniRef90_A0A6P1IZ83 Hydroxyacylglutathione hydrolase n=1 Tax=Hydrogenophaga sp. BPS33 TaxID=2651974 RepID=A0A6P1IZ83_9BURK	Hydrogenophaga sp. BPS33	FALSE	0.552	271	2.593e-78					NA	NA	NA	Hydroxyacylglutathione hydrolase C-terminus [PF16123.9]; Metallo-beta-lactamase superfamily [PF00753.31]; Beta-lactamase superfamily domain [PF13483.10]; Beta-lactamase superfamily domain [PF12706.11]								0		7970	OG0000636			0		FALSE	FALSE	FALSE	TRUE	TRUE	TRUE
bin1_minus_coral_NODE_141_length_11000_cov_48.666880_3	bin1_minus_coral	NODE_141_length_11000_cov_48.666880	3	2670	3455	1	C			A0A5S9QLU4_9GAMM	UniRef90_A0A5S9QLU4 Methyltransferase type 11 domain-containing protein n=2 Tax=BD1-7 clade bacterium TaxID=2029982 RepID=A0A5S9QLU4_9GAMM	BD1-7 clade bacterium	FALSE	0.415	168	9.947e-43					NA	NA	NA									0		7075	OG0001328			0		FALSE	FALSE	FALSE	TRUE	TRUE	TRUE
bin1_minus_coral_NODE_141_length_11000_cov_48.666880_4	bin1_minus_coral	NODE_141_length_11000_cov_48.666880	4	3439	3891	1	C	K03469	ribonuclease HI [EC:3.1.26.4]	A0A0F6TPN3_9GAMM	UniRef90_A0A0F6TPN3 Ribonuclease H n=2 Tax=Kangiella TaxID=261963 RepID=A0A0F6TPN3_9GAMM	Kangiella	FALSE	0.823	241	5.035e-70					NA	NA	NA	RNase H [PF00075.28]								0		6639	OG0001216		yes	0	20, 24, 46, 48, 52	FALSE	FALSE	FALSE	TRUE	TRUE	TRUE
bin1_minus_coral_NODE_141_length_11000_cov_48.666880_5	bin1_minus_coral	NODE_141_length_11000_cov_48.666880	5	4085	5407	1	B			A0A5S9QXU3_9GAMM	UniRef90_A0A5S9QXU3 O-acetyltransferase OatA n=2 Tax=BD1-7 clade bacterium TaxID=2029982 RepID=A0A5S9QXU3_9GAMM	BD1-7 clade bacterium	TRUE	0.501	394	1.206e-117					NA	NA	NA	Acyltransferase family [PF01757.26]					VOG00154	sp|P21542|CARE_STRTH 4''-mycarosyl isovaleryl-CoA transferase; Xh	Xh	0		5123	OG0000307			0		FALSE	FALSE	FALSE	TRUE	TRUE	TRUE
bin1_minus_coral_NODE_141_length_11000_cov_48.666880_6	bin1_minus_coral	NODE_141_length_11000_cov_48.666880	6	5477	6199	1	C	K02342	DNA polymerase III subunit epsilon [EC:2.7.7.7]	A0A0F7JZA9_9GAMM	UniRef90_A0A0F7JZA9 DNA polymerase III subunit epsilon n=1 Tax=Sedimenticola thiotaurini TaxID=1543721 RepID=A0A0F7JZA9_9GAMM	Sedimenticola thiotaurini	FALSE	0.64	299	2.217e-88					NA	NA	NA	Exonuclease [PF00929.28]					VOG00074	sp|P04536|EXOD_BPT4 Exodeoxyribonuclease; Xu	Xu	0		4331	OG0001052		yes	0	16, 44, 98	FALSE	FALSE	FALSE	TRUE	TRUE	TRUE
bin1_minus_coral_NODE_141_length_11000_cov_48.666880_7	bin1_minus_coral	NODE_141_length_11000_cov_48.666880	7	6417	8099	1	C			A0A5S9QTP5_9GAMM	UniRef90_A0A5S9QTP5 Ferrous iron transporter B n=2 Tax=BD1-7 clade bacterium TaxID=2029982 RepID=A0A5S9QTP5_9GAMM	BD1-7 clade bacterium	FALSE	0.335	299	6.016e-83					NA	NA	NA									0		2431	OG0001956			0		FALSE	FALSE	FALSE	TRUE	TRUE	TRUE
bin1_minus_coral_NODE_141_length_11000_cov_48.666880_8	bin1_minus_coral	NODE_141_length_11000_cov_48.666880	8	8112	8723	1	C			A0A5S9QJ63_9GAMM	UniRef90_A0A5S9QJ63 Uncharacterized protein n=2 Tax=BD1-7 clade bacterium TaxID=2029982 RepID=A0A5S9QJ63_9GAMM	BD1-7 clade bacterium	FALSE	0.326	104	2.21e-21					NA	NA	NA									0		1807	OG0002158			0		FALSE	FALSE	FALSE	TRUE	TRUE	FALSE
bin1_minus_coral_NODE_141_length_11000_cov_48.666880_9	bin1_minus_coral	NODE_141_length_11000_cov_48.666880	9	8741	9793	1	B	K04774	serine protease SohB [EC:3.4.21.-]	A0A5S9QT04_9GAMM	UniRef90_A0A5S9QT04 Putative protease SohB n=2 Tax=BD1-7 clade bacterium TaxID=2029982 RepID=A0A5S9QT04_9GAMM	BD1-7 clade bacterium	TRUE	0.619	400	3.712e-121	MER0097133	S49B	MER0097133 - subfamily S49B unassigned peptidases (Pseudomonas putida) [S49.UPB]#S49B#{peptidase unit: 1-339}~source WP_009407003~	FALSE	0.522	330	3.317e-99	Peptidase family S49 N-terminal [PF08496.14]; Peptidase family S49 [PF01343.22]					VOG07388	REFSEQ head maturation protease; Xu	Xu	0		737	OG0000880		yes	0	23, 38, 57	FALSE	FALSE	FALSE	TRUE	TRUE	TRUE
bin1_minus_coral_NODE_141_length_11000_cov_48.666880_10	bin1_minus_coral	NODE_141_length_11000_cov_48.666880	10	9920	10222	-1	C			A0A081K8Q9_9GAMM	UniRef90_A0A081K8Q9 Bacilysin biosynthesis protein BacC n=1 Tax=Endozoicomonas elysicola TaxID=305900 RepID=A0A081K8Q9_9GAMM	Endozoicomonas elysicola	FALSE	0.709	145	1.44e-37					NA	NA	NA	Enoyl-(Acyl carrier protein) reductase [PF13561.10]; short chain dehydrogenase [PF00106.29]								0		308	OG0000000	yes	yes	2	2, 8, 13, 26	FALSE	FALSE	FALSE	TRUE	TRUE	TRUE
bin1_minus_coral_NODE_141_length_11000_cov_48.666880_11	bin1_minus_coral	NODE_141_length_11000_cov_48.666880	11	10244	10501	-1	C			UPI0008FCD05B	UniRef90_UPI0008FCD05B SDR family oxidoreductase n=2 Tax=Poseidonibacter lekithochrous TaxID=1904463 RepID=UPI0008FCD05B	Poseidonibacter lekithochrous	FALSE	0.673	107	1.114e-24					NA	NA	NA	short chain dehydrogenase [PF00106.29]; Enoyl-(Acyl carrier protein) reductase [PF13561.10]								0		29	OG0010206	yes	yes	4	3, 5, 6, 9	FALSE	FALSE	FALSE	FALSE	FALSE	FALSE
bin1_minus_coral_NODE_141_length_11000_cov_48.666880_12	bin1_minus_coral	NODE_141_length_11000_cov_48.666880	12	10530	11000	-1	C	K07485	transposase	UPI001F01BE5D	UniRef90_UPI001F01BE5D ISL3 family transposase n=5 Tax=Marinagarivorans cellulosilyticus TaxID=2721545 RepID=UPI001F01BE5D	Marinagarivorans cellulosilyticus	FALSE	0.637	173	3.405e-46					NA	NA	NA	Transposase [PF01610.21]								0	yes	0	OG0003429			0		FALSE	FALSE	FALSE	TRUE	FALSE	FALSE
bin1_minus_coral_NODE_142_length_10995_cov_54.666362_1	bin1_minus_coral	NODE_142_length_10995_cov_54.666362	1	1	2868	1	B	K06596	chemosensory pili system protein ChpA (sensor histidine kinase/response regulator)	A0A5S9QE85_9GAMM	UniRef90_A0A5S9QE85 histidine kinase n=2 Tax=BD1-7 clade bacterium TaxID=2029982 RepID=A0A5S9QE85_9GAMM	BD1-7 clade bacterium	TRUE	0.585	1065	0					NA	NA	NA	Response regulator receiver domain [PF00072.28]; CheW-like domain [PF01584.23]; Histidine kinase-, DNA gyrase B-, and HSP90-like ATPase [PF02518.30]								0		-1	OG0000180			0		FALSE	FALSE	FALSE	TRUE	TRUE	TRUE
bin1_minus_coral_NODE_142_length_10995_cov_54.666362_2	bin1_minus_coral	NODE_142_length_10995_cov_54.666362	2	2897	3889	1	C	K06597	chemosensory pili system protein ChpB (putative protein-glutamate methylesterase)	A0A5S9MTC3_9GAMM	UniRef90_A0A5S9MTC3 Chemotaxis response regulator protein-glutamate methylesterase of group 1 operon n=2 Tax=BD1-7 clade bacterium TaxID=2029982 RepID=A0A5S9MTC3_9GAMM	BD1-7 clade bacterium	FALSE	0.435	251	5.339e-70					NA	NA	NA	CheB methylesterase [PF01339.21]								0		-1	OG0002579			0		FALSE	FALSE	FALSE	TRUE	TRUE	TRUE
bin1_minus_coral_NODE_142_length_10995_cov_54.666362_3	bin1_minus_coral	NODE_142_length_10995_cov_54.666362	3	3904	4392	1	C			A0A2E2W1A2_9GAMM	UniRef90_A0A2E2W1A2 CheW-like domain-containing protein n=1 Tax=Porticoccus sp. TaxID=2024853 RepID=A0A2E2W1A2_9GAMM	Porticoccus sp.	FALSE	0.265	60	5.78e-07					NA	NA	NA									0		-1	OG0001880			0		FALSE	FALSE	FALSE	TRUE	TRUE	TRUE
bin1_minus_coral_NODE_142_length_10995_cov_54.666362_4	bin1_minus_coral	NODE_142_length_10995_cov_54.666362	4	4334	5698	-1	B	K26937	MATE family, multidrug efflux pump	UPI000B341DBF	UniRef90_UPI000B341DBF MATE family efflux transporter n=1 Tax=Agarilytica rhodophyticola TaxID=1737490 RepID=UPI000B341DBF	Agarilytica rhodophyticola	TRUE	0.589	498	4.325e-153					NA	NA	NA	MatE [PF01554.22]								0		-1	OG0000234			0		FALSE	FALSE	FALSE	TRUE	TRUE	TRUE
bin1_minus_coral_NODE_142_length_10995_cov_54.666362_5	bin1_minus_coral	NODE_142_length_10995_cov_54.666362	5	5955	6935	1	E							NA	NA	NA					NA	NA	NA									0		-1	OG0017955			-1		TRUE	FALSE	FALSE	TRUE	FALSE	FALSE
bin1_minus_coral_NODE_142_length_10995_cov_54.666362_6	bin1_minus_coral	NODE_142_length_10995_cov_54.666362	6	6970	8934	-1	C			A0A5S9QGA0_9GAMM	UniRef90_A0A5S9QGA0 Phytochrome-like protein cph2 n=2 Tax=BD1-7 clade bacterium TaxID=2029982 RepID=A0A5S9QGA0_9GAMM	BD1-7 clade bacterium	FALSE	0.318	327	3.065e-91					NA	NA	NA	EAL domain [PF00563.24]								0		-1	OG0001515			0		FALSE	FALSE	FALSE	TRUE	TRUE	TRUE
bin1_minus_coral_NODE_142_length_10995_cov_54.666362_7	bin1_minus_coral	NODE_142_length_10995_cov_54.666362	7	9015	10685	-1	C	K23127	cyclic-di-GMP-binding protein	UPI00210EF2FD	UniRef90_UPI00210EF2FD molecular chaperone n=1 Tax=Stutzerimonas stutzeri TaxID=316 RepID=UPI00210EF2FD	Stutzerimonas stutzeri	FALSE	0.228	165	2.647e-38					NA	NA	NA									0		-1	OG0001448			0		FALSE	FALSE	FALSE	TRUE	TRUE	FALSE
bin1_minus_coral_NODE_1435_length_2669_cov_66.132364_1	bin1_minus_coral	NODE_1435_length_2669_cov_66.132364	1	3	143	1	E							NA	NA	NA					NA	NA	NA									0		1915	OG0010817			-1		FALSE	FALSE	FALSE	FALSE	FALSE	FALSE
bin1_minus_coral_NODE_1435_length_2669_cov_66.132364_2	bin1_minus_coral	NODE_1435_length_2669_cov_66.132364	2	205	924	-1	C			A0A2N1DEZ3_9ALTE	UniRef90_A0A2N1DEZ3 DUF2786 domain-containing protein n=1 Tax=Paraglaciecola sp. MB-3u-78 TaxID=2058332 RepID=A0A2N1DEZ3_9ALTE	Paraglaciecola sp. MB-3u-78	FALSE	0.27	88	1.079e-15					NA	NA	NA	Protein of unknown function (DUF2786) [PF10979.12]					VOG00321	sp|Q05292|VG77_BPML5 Gene 77 protein; Xu	Xu	0		1134	OG0007068		yes	0	60	FALSE	FALSE	FALSE	FALSE	FALSE	FALSE
bin1_minus_coral_NODE_1435_length_2669_cov_66.132364_3	bin1_minus_coral	NODE_1435_length_2669_cov_66.132364	3	1486	2040	1	E							NA	NA	NA					NA	NA	NA									0		18				-1		FALSE	FALSE	FALSE	FALSE	FALSE	FALSE
bin1_minus_coral_NODE_1435_length_2669_cov_66.132364_4	bin1_minus_coral	NODE_1435_length_2669_cov_66.132364	4	2058	2567	-1	C	K07497	putative transposase	A0A1H3NYE0_9PROT	UniRef90_A0A1H3NYE0 Putative transposase (Fragment) n=1 Tax=Nitrosomonas halophila TaxID=44576 RepID=A0A1H3NYE0_9PROT	Nitrosomonas halophila	FALSE	0.85	256	1.418e-74					NA	NA	NA	Integrase core domain [PF13683.10]; Integrase core domain [PF13333.10]; Integrase core domain [PF00665.30]								0	yes	0	OG0000034			0		FALSE	FALSE	FALSE	TRUE	FALSE	FALSE
bin1_minus_coral_NODE_1439_length_2666_cov_52.643815_1	bin1_minus_coral	NODE_1439_length_2666_cov_52.643815	1	73	594	-1	C	K07226	heme oxygenase (biliverdin-IX-beta and delta-forming) [EC:1.14.99.58]	A0A3N2DKW3_9GAMM	UniRef90_A0A3N2DKW3 Pyridoxamine 5'-phosphate oxidase putative domain-containing protein n=1 Tax=Sinobacterium caligoides TaxID=933926 RepID=A0A3N2DKW3_9GAMM	Sinobacterium caligoides	FALSE	0.612	208	6.403e-58					NA	NA	NA	Pyridoxamine 5'-phosphate oxidase [PF13883.10]; Pyridoxamine 5'-phosphate oxidase [PF01243.24]								0		-1	OG0003280			0		FALSE	FALSE	FALSE	FALSE	FALSE	FALSE
bin1_minus_coral_NODE_1439_length_2666_cov_52.643815_2	bin1_minus_coral	NODE_1439_length_2666_cov_52.643815	2	642	1052	-1	C			A0A5S9MNM3_9GAMM	UniRef90_A0A5S9MNM3 Heme utilization cystosolic carrier protein HutX n=2 Tax=BD1-7 clade bacterium TaxID=2029982 RepID=A0A5S9MNM3_9GAMM	BD1-7 clade bacterium	FALSE	0.566	147	1.557e-37					NA	NA	NA	Haemin-degrading HemS.ChuX domain [PF05171.16]; Haem utilisation ChuX/HutX [PF06228.17]								0		-1	OG0003446			0		FALSE	FALSE	FALSE	FALSE	FALSE	FALSE
bin1_minus_coral_NODE_1439_length_2666_cov_52.643815_3	bin1_minus_coral	NODE_1439_length_2666_cov_52.643815	3	1220	2665	1	C	K02014	iron complex outermembrane recepter protein	A0A5S9MZM5_9GAMM	UniRef90_A0A5S9MZM5 Colicin I receptor n=2 Tax=BD1-7 clade bacterium TaxID=2029982 RepID=A0A5S9MZM5_9GAMM	BD1-7 clade bacterium	FALSE	0.423	343	2.543e-99	MER0182283	I39	MER0182283 - family I39 unassigned peptidase inhibitors (Desulfovibrio magneticus) [I39.UPW]#I39#{inhibitor unit: 32-163}~source BAH76254~	FALSE	0.409	95	8.221e-19	TonB-dependent Receptor Plug Domain [PF07715.19]; TonB dependent receptor [PF00593.28]								0		-1	OG0000055			0		FALSE	FALSE	FALSE	TRUE	TRUE	TRUE
bin1_minus_coral_NODE_144_length_10852_cov_50.771881_1	bin1_minus_coral	NODE_144_length_10852_cov_50.771881	1	2	253	-1	E							NA	NA	NA					NA	NA	NA									0		-1	OG0005248			0		FALSE	FALSE	FALSE	TRUE	TRUE	FALSE	swift and lepto and CLI among endos only			II
bin1_minus_coral_NODE_144_length_10852_cov_50.771881_2	bin1_minus_coral	NODE_144_length_10852_cov_50.771881	2	516	1079	1	C	K01726	gamma-carbonic anhydrase [EC:4.2.1.-]	A0A5A9W2K0_9GAMM	UniRef90_A0A5A9W2K0 Gamma carbonic anhydrase family protein n=1 Tax=Nitrincola tapanii TaxID=1708751 RepID=A0A5A9W2K0_9GAMM	Nitrincola tapanii	FALSE	0.758	276	1.781e-81					NA	NA	NA	Dynactin subunit 5 [PF21711.1]								0		-1	OG0000166			0		FALSE	FALSE	FALSE	TRUE	TRUE	TRUE
bin1_minus_coral_NODE_144_length_10852_cov_50.771881_3	bin1_minus_coral	NODE_144_length_10852_cov_50.771881	3	1049	1909	-1	C			A0A142BHU5_9GAMM	UniRef90_A0A142BHU5 Uncharacterized protein n=2 Tax=Endozoicomonas montiporae TaxID=1027273 RepID=A0A142BHU5_9GAMM	Endozoicomonas montiporae	FALSE	0.323	132	4.333e-30					NA	NA	NA	Protein of unknown function (DUF2608) [PF11019.12]								0		-1	OG0005248	yes	yes	6	2, 3, 4, 6, 9, 10, 25	FALSE	FALSE	FALSE	TRUE	TRUE	FALSE	swift and lepto and CLI among endos only			II
bin1_minus_coral_NODE_144_length_10852_cov_50.771881_4	bin1_minus_coral	NODE_144_length_10852_cov_50.771881	4	2585	3409	-1	C	K00014	shikimate dehydrogenase [EC:1.1.1.25]	UPI000F826564	UniRef90_UPI000F826564 shikimate dehydrogenase n=1 Tax=Sulfuriflexus mobilis TaxID=1811807 RepID=UPI000F826564	Sulfuriflexus mobilis	FALSE	0.573	299	1.323e-87					NA	NA	NA	Shikimate dehydrogenase substrate binding domain [PF08501.15]; Shikimate / quinate 5-dehydrogenase [PF01488.24]; Shikimate 5'-dehydrogenase C-terminal domain [PF18317.5]								0		-1	OG0000773			0		FALSE	FALSE	FALSE	TRUE	TRUE	FALSE
bin1_minus_coral_NODE_144_length_10852_cov_50.771881_5	bin1_minus_coral	NODE_144_length_10852_cov_50.771881	5	3400	4299	-1	B	K00228	coproporphyrinogen III oxidase [EC:1.3.3.3]	A0A5S9QGS8_9GAMM	UniRef90_A0A5S9QGS8 Multifunctional fusion protein n=2 Tax=BD1-7 clade bacterium TaxID=2029982 RepID=A0A5S9QGS8_9GAMM	BD1-7 clade bacterium	TRUE	0.743	452	4.946e-140					NA	NA	NA	Coproporphyrinogen III oxidase [PF01218.22]								0		-1	OG0001019			0		FALSE	FALSE	FALSE	TRUE	TRUE	TRUE
bin1_minus_coral_NODE_144_length_10852_cov_50.771881_6	bin1_minus_coral	NODE_144_length_10852_cov_50.771881	6	4335	4877	-1	C	K07566	L-threonylcarbamoyladenylate synthase [EC:2.7.7.87]	A0A8T7IVB4_9GAMM	UniRef90_A0A8T7IVB4 Threonylcarbamoyl-AMP synthase n=1 Tax=Gammaproteobacteria bacterium TaxID=1913989 RepID=A0A8T7IVB4_9GAMM	Gammaproteobacteria bacterium	FALSE	0.54	184	1.038e-49					NA	NA	NA	Telomere recombination [PF01300.22]								0		-1	OG0000673			0		FALSE	FALSE	FALSE	TRUE	TRUE	TRUE
bin1_minus_coral_NODE_144_length_10852_cov_50.771881_7	bin1_minus_coral	NODE_144_length_10852_cov_50.771881	7	5030	5800	-1	E							NA	NA	NA					NA	NA	NA									0		-1				-1		FALSE	FALSE	FALSE	FALSE	FALSE	FALSE
bin1_minus_coral_NODE_144_length_10852_cov_50.771881_8	bin1_minus_coral	NODE_144_length_10852_cov_50.771881	8	5948	7546	1	B	K09758	aspartate 4-decarboxylase [EC:4.1.1.12]	A0A2E7Y656_9PLAN	UniRef90_A0A2E7Y656 Aminotransferase n=2 Tax=Planctomycetota TaxID=203682 RepID=A0A2E7Y656_9PLAN	Planctomycetota	TRUE	0.674	706	1.464e-223					NA	NA	NA	Aminotransferase class I and II [PF00155.25]; Cys/Met metabolism PLP-dependent enzyme [PF01053.24]								0		-1	OG0005547			0		FALSE	FALSE	FALSE	TRUE	TRUE	FALSE
bin1_minus_coral_NODE_144_length_10852_cov_50.771881_9	bin1_minus_coral	NODE_144_length_10852_cov_50.771881	9	7546	9252	1	B	K07085	putative transport protein	A0A945QD34_9PROT	UniRef90_A0A945QD34 Aspartate-alanine antiporter n=1 Tax=Rhodospirillaceae bacterium TaxID=1898112 RepID=A0A945QD34_9PROT	Rhodospirillaceae bacterium	TRUE	0.651	732	6.8e-232					NA	NA	NA	Predicted Permease Membrane Region [PF06826.16]								0		-1	OG0003445			0		FALSE	FALSE	FALSE	TRUE	TRUE	FALSE
bin1_minus_coral_NODE_144_length_10852_cov_50.771881_10	bin1_minus_coral	NODE_144_length_10852_cov_50.771881	10	9296	10360	1	C			UPI0015D0922B	UniRef90_UPI0015D0922B phosphotransferase n=1 Tax=Gemella palaticanis TaxID=81950 RepID=UPI0015D0922B	Gemella palaticanis	FALSE	0.243	88	9.258e-15					NA	NA	NA	Choline/ethanolamine kinase [PF01633.24]; Phosphotransferase enzyme family [PF01636.27]; Uncharacterized oxidoreductase dhs-27 [PF07914.15]								0		-1	OG0006767			0		FALSE	FALSE	FALSE	TRUE	TRUE	FALSE
bin1_minus_coral_NODE_144_length_10852_cov_50.771881_11	bin1_minus_coral	NODE_144_length_10852_cov_50.771881	11	10452	10604	1	E							NA	NA	NA					NA	NA	NA									0		-1	OG0009147			0		FALSE	TRUE	FALSE	TRUE	TRUE	FALSE
bin1_minus_coral_NODE_1445_length_2660_cov_58.767370_1	bin1_minus_coral	NODE_1445_length_2660_cov_58.767370	1	247	1386	1	C			UPI000D7BD868	UniRef90_UPI000D7BD868 NAD(P)-binding domain-containing protein n=2 Tax=Herpetosiphon TaxID=64 RepID=UPI000D7BD868	Herpetosiphon	FALSE	0.298	174	5.639e-43					NA	NA	NA	Pyridine nucleotide-disulphide oxidoreductase [PF13738.10]; Flavin-binding monooxygenase-like [PF00743.23]; Pyridine nucleotide-disulphide oxidoreductase [PF07992.18]; FAD binding domain [PF01494.23]								0		-1	OG0004763			0		FALSE	FALSE	FALSE	TRUE	TRUE	FALSE
bin1_minus_coral_NODE_1445_length_2660_cov_58.767370_2	bin1_minus_coral	NODE_1445_length_2660_cov_58.767370	2	1405	1581	1	E							NA	NA	NA					NA	NA	NA									0		-1				0		FALSE	FALSE	FALSE	FALSE	FALSE	FALSE
bin1_minus_coral_NODE_1445_length_2660_cov_58.767370_3	bin1_minus_coral	NODE_1445_length_2660_cov_58.767370	3	1574	2251	1	B	K07167	putative transcriptional regulator	A0A166H461_9GAMM	UniRef90_A0A166H461 Cupin n=2 Tax=Halioglobus TaxID=1217416 RepID=A0A166H461_9GAMM	Halioglobus	TRUE	0.787	349	4.728e-106					NA	NA	NA	ChrR Cupin-like domain [PF12973.11]								0		-1	OG0002101		yes	0	81	FALSE	FALSE	FALSE	TRUE	FALSE	FALSE
bin1_minus_coral_NODE_1445_length_2660_cov_58.767370_4	bin1_minus_coral	NODE_1445_length_2660_cov_58.767370	4	2367	2615	1	C			A0A7Y4DX99_9VIBR	UniRef90_A0A7Y4DX99 Alpha/beta hydrolase n=3 Tax=Vibrio TaxID=662 RepID=A0A7Y4DX99_9VIBR	Vibrio	FALSE	0.676	109	1.979e-25					NA	NA	NA									0		-1				0		FALSE	FALSE	FALSE	FALSE	FALSE	FALSE
bin1_minus_coral_NODE_145_length_10823_cov_57.400539_1	bin1_minus_coral	NODE_145_length_10823_cov_57.400539	1	85	801	1	C			A0A5S9N213_9GAMM	UniRef90_A0A5S9N213 NAD-dependent protein deacylase Sir2 n=2 Tax=BD1-7 clade bacterium TaxID=2029982 RepID=A0A5S9N213_9GAMM	BD1-7 clade bacterium	FALSE	0.696	328	2.87e-98					NA	NA	NA	Sir2 family [PF02146.21]					VOG32347	sp|Q7VIN2|NPD_HELHP NAD-dependent protein deacylase; Xh	Xh	0		-1	OG0000471			0		FALSE	FALSE	FALSE	TRUE	FALSE	FALSE
bin1_minus_coral_NODE_145_length_10823_cov_57.400539_2	bin1_minus_coral	NODE_145_length_10823_cov_57.400539	2	1174	1779	1	E							NA	NA	NA					NA	NA	NA									0		-1	OG0018057			-1		TRUE	FALSE	FALSE	TRUE	FALSE	FALSE
bin1_minus_coral_NODE_145_length_10823_cov_57.400539_3	bin1_minus_coral	NODE_145_length_10823_cov_57.400539	3	1988	3316	1	C			A0A5S9QEJ0_9GAMM	UniRef90_A0A5S9QEJ0 Multidrug export protein MepA n=2 Tax=BD1-7 clade bacterium TaxID=2029982 RepID=A0A5S9QEJ0_9GAMM	BD1-7 clade bacterium	FALSE	0.394	295	2.818e-83					NA	NA	NA	MatE [PF01554.22]								0		-1	OG0000234			0		FALSE	FALSE	FALSE	TRUE	TRUE	TRUE
bin1_minus_coral_NODE_145_length_10823_cov_57.400539_4	bin1_minus_coral	NODE_145_length_10823_cov_57.400539	4	3339	6062	-1	B			UPI0010222A0B	UniRef90_UPI0010222A0B M66 family metalloprotease n=3 Tax=Aliivibrio TaxID=511678 RepID=UPI0010222A0B	Aliivibrio	TRUE	0.462	652	1.214e-198	MER0329879	M66	MER0329879 - StcE peptidase (Vibrio sp. N418) [M66.001]#M66#{peptidase unit: 364-664}~source ZP_08751443~	TRUE	0.671	398	1.116e-114	ToxR activated gene A lipoprotein domain [PF12561.12]; Peptidase M66 [PF10462.13]; Metalloprotease StcE, beta-sandwich domain [PF20944.1]								0		-1	OG0013045			0		FALSE	FALSE	FALSE	TRUE	FALSE	FALSE
bin1_minus_coral_NODE_145_length_10823_cov_57.400539_5	bin1_minus_coral	NODE_145_length_10823_cov_57.400539	5	6611	7264	1	C	K05835	threonine efflux protein	N9RW51_9GAMM	UniRef90_N9RW51 Homoserine/Threonine efflux protein n=57 Tax=Moraxellaceae TaxID=468 RepID=N9RW51_9GAMM	Moraxellaceae	FALSE	0.423	153	2.853e-38					NA	NA	NA	LysE type translocator [PF01810.22]								0		-1	OG0000063			0		FALSE	FALSE	FALSE	TRUE	TRUE	FALSE
bin1_minus_coral_NODE_145_length_10823_cov_57.400539_6	bin1_minus_coral	NODE_145_length_10823_cov_57.400539	6	7272	8453	-1	B	K00626	acetyl-CoA C-acetyltransferase [EC:2.3.1.9]	A0A5S9QG43_9GAMM	UniRef90_A0A5S9QG43 Acetyl-CoA acetyltransferase n=2 Tax=BD1-7 clade bacterium TaxID=2029982 RepID=A0A5S9QG43_9GAMM	BD1-7 clade bacterium	TRUE	0.702	555	6.836e-174					NA	NA	NA	Thiolase, N-terminal domain [PF00108.27]; Thiolase, C-terminal domain [PF02803.22]								0		-1	OG0000188			0		FALSE	FALSE	FALSE	TRUE	TRUE	TRUE
bin1_minus_coral_NODE_145_length_10823_cov_57.400539_7	bin1_minus_coral	NODE_145_length_10823_cov_57.400539	7	8644	9126	1	E							NA	NA	NA					NA	NA	NA									0		-1	OG0018033			-1		TRUE	FALSE	FALSE	TRUE	FALSE	FALSE
bin1_minus_coral_NODE_145_length_10823_cov_57.400539_8	bin1_minus_coral	NODE_145_length_10823_cov_57.400539	8	9203	9763	1	C	K04093	chorismate mutase [EC:5.4.99.5]	A0A1N6M913_9VIBR	UniRef90_A0A1N6M913 chorismate mutase n=4 Tax=Vibrio TaxID=662 RepID=A0A1N6M913_9VIBR	Vibrio	FALSE	0.48	135	2.193e-32					NA	NA	NA									0		-1	OG0003584		yes	0	55	FALSE	FALSE	FALSE	TRUE	FALSE	FALSE
bin1_minus_coral_NODE_145_length_10823_cov_57.400539_9	bin1_minus_coral	NODE_145_length_10823_cov_57.400539	9	9786	10358	1	C			A0A5S9QY80_9GAMM	UniRef90_A0A5S9QY80 Putative NAD(P)H nitroreductase n=2 Tax=BD1-7 clade bacterium TaxID=2029982 RepID=A0A5S9QY80_9GAMM	BD1-7 clade bacterium	FALSE	0.55	197	9.157e-54					NA	NA	NA	Nitroreductase family [PF00881.28]								0		-1	OG0000881			0		FALSE	FALSE	FALSE	TRUE	TRUE	TRUE
bin1_minus_coral_NODE_148_length_10644_cov_55.722259_1	bin1_minus_coral	NODE_148_length_10644_cov_55.722259	1	154	1533	-1	B	K11927	ATP-dependent RNA helicase RhlE [EC:3.6.4.13]	G2FBY9_9GAMM	UniRef90_G2FBY9 ATP-dependent RNA helicase RhlE n=4 Tax=sulfur-oxidizing symbionts TaxID=32036 RepID=G2FBY9_9GAMM	sulfur-oxidizing symbionts	TRUE	0.75	679	1.148e-215					NA	NA	NA	DEAD/DEAH box helicase [PF00270.33]; Helicase conserved C-terminal domain [PF00271.35]					VOG00037	sp|P20703|UVSW_BPT4 ATP-dependent DNA helicase uvsW; Xh	Xh	0		-1	OG0000243		yes	0	50, 53, 80, 91, 97, 100	FALSE	FALSE	FALSE	FALSE	FALSE	FALSE
bin1_minus_coral_NODE_148_length_10644_cov_55.722259_2	bin1_minus_coral	NODE_148_length_10644_cov_55.722259	2	1824	3392	-1	B			A0A9E5JSN4_9GAMM	UniRef90_A0A9E5JSN4 ABC-F family ATPase n=1 Tax=Aestuariicella hydrocarbonica TaxID=1470433 RepID=A0A9E5JSN4_9GAMM	Aestuariicella hydrocarbonica	TRUE	0.829	889	2.726e-287					NA	NA	NA	ABC transporter [PF00005.31]; ABC transporter [PF12848.11]					VOG03592	sp|D0MYB4|EF3_PHYIT Elongation factor 3; XhXr	Xr;Xh	0		-1	OG0001518			0		FALSE	FALSE	FALSE	TRUE	FALSE	FALSE
bin1_minus_coral_NODE_148_length_10644_cov_55.722259_3	bin1_minus_coral	NODE_148_length_10644_cov_55.722259	3	4496	5761	1	E							NA	NA	NA					NA	NA	NA									0		-1	OG0013438			0		TRUE	FALSE	FALSE	TRUE	FALSE	FALSE
bin1_minus_coral_NODE_148_length_10644_cov_55.722259_4	bin1_minus_coral	NODE_148_length_10644_cov_55.722259	4	5854	6459	-1	C			A0A5S9PXU3_9GAMM	UniRef90_A0A5S9PXU3 HTH-type transcriptional regulator SrpR n=2 Tax=BD1-7 clade bacterium TaxID=2029982 RepID=A0A5S9PXU3_9GAMM	BD1-7 clade bacterium	FALSE	0.381	128	8.003e-30					NA	NA	NA	Bacterial regulatory proteins, tetR family [PF00440.27]								0		-1	OG0000007			0		FALSE	FALSE	FALSE	TRUE	TRUE	TRUE
bin1_minus_coral_NODE_148_length_10644_cov_55.722259_5	bin1_minus_coral	NODE_148_length_10644_cov_55.722259	5	6634	8991	1	C	K07003	uncharacterized protein	A0A5S9R189_9GAMM	UniRef90_A0A5S9R189 Siderophore exporter MmpL4 n=2 Tax=BD1-7 clade bacterium TaxID=2029982 RepID=A0A5S9R189_9GAMM	BD1-7 clade bacterium	FALSE	0.552	803	2.34e-252					NA	NA	NA	MMPL family [PF03176.19]								0		-1	OG0000104			0		FALSE	FALSE	FALSE	TRUE	TRUE	TRUE
bin1_minus_coral_NODE_148_length_10644_cov_55.722259_6	bin1_minus_coral	NODE_148_length_10644_cov_55.722259	6	9119	9934	-1	B			A0A7W4W417_9GAMM	UniRef90_A0A7W4W417 Glyoxylase-like metal-dependent hydrolase (Beta-lactamase superfamily II) n=1 Tax=Litorivivens lipolytica TaxID=1524264 RepID=A0A7W4W417_9GAMM	Litorivivens lipolytica	TRUE	0.762	417	1.522e-128					NA	NA	NA	Metallo-beta-lactamase superfamily [PF00753.31]								0		-1	OG0002994		yes	0	27, 51, 53, 56, 61, 62, 70, 72, 73, 98	FALSE	FALSE	FALSE	TRUE	TRUE	TRUE
bin1_minus_coral_NODE_148_length_10644_cov_55.722259_7	bin1_minus_coral	NODE_148_length_10644_cov_55.722259	7	10175	10510	1	E							NA	NA	NA					NA	NA	NA									0		-1	OG0018018			-1		TRUE	FALSE	FALSE	TRUE	FALSE	FALSE
bin1_minus_coral_NODE_15_length_43002_cov_57.951103_1	bin1_minus_coral	NODE_15_length_43002_cov_57.951103	1	3	251	-1	E							NA	NA	NA					NA	NA	NA									0		-1	OG0010814			-1		FALSE	FALSE	FALSE	FALSE	FALSE	FALSE
bin1_minus_coral_NODE_15_length_43002_cov_57.951103_2	bin1_minus_coral	NODE_15_length_43002_cov_57.951103	2	1065	1979	1	C			UPI0007802549	UniRef90_UPI0007802549 DMT family transporter n=1 Tax=Endozoicomonas arenosclerae TaxID=1633495 RepID=UPI0007802549	Endozoicomonas arenosclerae	FALSE	0.481	267	7.016e-76					NA	NA	NA									0		-1	OG0000505		yes	1	2	FALSE	FALSE	FALSE	TRUE	TRUE	FALSE
bin1_minus_coral_NODE_15_length_43002_cov_57.951103_3	bin1_minus_coral	NODE_15_length_43002_cov_57.951103	3	2133	3977	-1	B	K01687	dihydroxy-acid dehydratase [EC:4.2.1.9]	A0A5S9QV09_9GAMM	UniRef90_A0A5S9QV09 Dihydroxy-acid dehydratase n=2 Tax=BD1-7 clade bacterium TaxID=2029982 RepID=A0A5S9QV09_9GAMM	BD1-7 clade bacterium	TRUE	0.846	1074	0					NA	NA	NA	Dehydratase family [PF00920.25]								0		-1	OG0000322		yes	0	55	FALSE	FALSE	FALSE	TRUE	TRUE	TRUE
bin1_minus_coral_NODE_15_length_43002_cov_57.951103_4	bin1_minus_coral	NODE_15_length_43002_cov_57.951103	4	4164	4328	1	E							NA	NA	NA					NA	NA	NA									0		-1	OG0010848			-1		FALSE	TRUE	FALSE	TRUE	TRUE	FALSE
bin1_minus_coral_NODE_15_length_43002_cov_57.951103_5	bin1_minus_coral	NODE_15_length_43002_cov_57.951103	5	4383	5858	-1	C			A0A976QHQ3_9GAMM	UniRef90_A0A976QHQ3 Glycosyltransferase RgtA/B/C/D-like domain-containing protein n=1 Tax=Methylococcus sp. TaxID=39769 RepID=A0A976QHQ3_9GAMM	Methylococcus sp.	FALSE	0.227	141	6.529e-31					NA	NA	NA									0		-1	OG0013717			0		FALSE	FALSE	FALSE	FALSE	FALSE	FALSE
bin1_minus_coral_NODE_15_length_43002_cov_57.951103_6	bin1_minus_coral	NODE_15_length_43002_cov_57.951103	6	6087	6455	1	E							NA	NA	NA					NA	NA	NA									0		-1				0		FALSE	FALSE	FALSE	FALSE	FALSE	FALSE
bin1_minus_coral_NODE_15_length_43002_cov_57.951103_7	bin1_minus_coral	NODE_15_length_43002_cov_57.951103	7	6425	6736	-1	E							NA	NA	NA					NA	NA	NA									0		-1				-1		FALSE	FALSE	FALSE	FALSE	FALSE	FALSE
bin1_minus_coral_NODE_15_length_43002_cov_57.951103_8	bin1_minus_coral	NODE_15_length_43002_cov_57.951103	8	7316	7909	1	C			A0A5S9QYM3_9GAMM	UniRef90_A0A5S9QYM3 Inner membrane protein YohC n=1 Tax=BD1-7 clade bacterium TaxID=2029982 RepID=A0A5S9QYM3_9GAMM	BD1-7 clade bacterium	FALSE	0.437	156	1.062e-39					NA	NA	NA									0		-1	OG0001060			0		FALSE	FALSE	FALSE	TRUE	TRUE	TRUE
bin1_minus_coral_NODE_15_length_43002_cov_57.951103_9	bin1_minus_coral	NODE_15_length_43002_cov_57.951103	9	7920	9431	-1	E							NA	NA	NA					NA	NA	NA									0		-1	OG0009182			0		FALSE	TRUE	FALSE	TRUE	TRUE	FALSE
bin1_minus_coral_NODE_15_length_43002_cov_57.951103_10	bin1_minus_coral	NODE_15_length_43002_cov_57.951103	10	9684	11114	1	B	K00404	cytochrome c oxidase cbb3-type subunit I [EC:7.1.1.9]	A0A5S9QWY6_9GAMM	UniRef90_A0A5S9QWY6 cytochrome-c oxidase n=2 Tax=BD1-7 clade bacterium TaxID=2029982 RepID=A0A5S9QWY6_9GAMM	BD1-7 clade bacterium	TRUE	0.856	814	6.002e-262					NA	NA	NA	Cytochrome C and Quinol oxidase polypeptide I [PF00115.24]								0		-1	OG0001061			0		FALSE	FALSE	FALSE	TRUE	TRUE	TRUE
bin1_minus_coral_NODE_15_length_43002_cov_57.951103_11	bin1_minus_coral	NODE_15_length_43002_cov_57.951103	11	11111	11719	1	B	K00405	cytochrome c oxidase cbb3-type subunit II	A0A5S9R011_9GAMM	UniRef90_A0A5S9R011 Cytochrome c domain-containing protein n=1 Tax=BD1-7 clade bacterium TaxID=2029982 RepID=A0A5S9R011_9GAMM	BD1-7 clade bacterium	TRUE	0.834	350	1.192e-106					NA	NA	NA	Cytochrome C oxidase, mono-heme subunit/FixO [PF02433.19]								1		-1	OG0001261		yes	0	42, 83, 85, 93, 99	FALSE	FALSE	FALSE	TRUE	TRUE	TRUE
bin1_minus_coral_NODE_15_length_43002_cov_57.951103_12	bin1_minus_coral	NODE_15_length_43002_cov_57.951103	12	11873	12754	1	B	K00406	cytochrome c oxidase cbb3-type subunit III	A0A5S9QRW8_9GAMM	UniRef90_A0A5S9QRW8 Cbb3-type cytochrome c oxidase subunit n=2 Tax=BD1-7 clade bacterium TaxID=2029982 RepID=A0A5S9QRW8_9GAMM	BD1-7 clade bacterium	TRUE	0.613	351	2.772e-105					NA	NA	NA	N-terminal domain of cytochrome oxidase-cbb3, FixP [PF14715.10]; Cytochrome C oxidase, cbb3-type, subunit III [PF13442.10]; Cytochrome c [PF00034.25]								2		-1	OG0001220			0		FALSE	FALSE	FALSE	TRUE	TRUE	FALSE
bin1_minus_coral_NODE_15_length_43002_cov_57.951103_13	bin1_minus_coral	NODE_15_length_43002_cov_57.951103	13	12778	13728	1	E							NA	NA	NA					NA	NA	NA									0		-1	OG0017965			-1		TRUE	FALSE	FALSE	TRUE	FALSE	FALSE
bin1_minus_coral_NODE_15_length_43002_cov_57.951103_14	bin1_minus_coral	NODE_15_length_43002_cov_57.951103	14	13774	15162	1	B			A0A5S9QZN0_9GAMM	UniRef90_A0A5S9QZN0 4Fe-4S ferredoxin-type domain-containing protein n=2 Tax=BD1-7 clade bacterium TaxID=2029982 RepID=A0A5S9QZN0_9GAMM	BD1-7 clade bacterium	TRUE	0.548	465	1.239e-141					NA	NA	NA	4Fe-4S dicluster domain [PF13746.10]; IG-like fold at C-terminal of FixG, putative oxidoreductase [PF11614.12]; 4Fe-4S dicluster domain [PF13187.10]; 4Fe-4S dicluster domain [PF13237.10]; 4Fe-4S dicluster domain [PF12838.11]								0		-1	OG0000552			0		FALSE	FALSE	FALSE	TRUE	TRUE	FALSE
bin1_minus_coral_NODE_15_length_43002_cov_57.951103_15	bin1_minus_coral	NODE_15_length_43002_cov_57.951103	15	15164	15664	1	C	K09926	uncharacterized protein	A0A5S9QWZ5_9GAMM	UniRef90_A0A5S9QWZ5 Nitrogen fixation protein FixH n=2 Tax=BD1-7 clade bacterium TaxID=2029982 RepID=A0A5S9QWZ5_9GAMM	BD1-7 clade bacterium	FALSE	0.406	121	5.974e-28					NA	NA	NA	FixH [PF05751.15]								0		-1	OG0001360			0		FALSE	FALSE	FALSE	TRUE	TRUE	FALSE
bin1_minus_coral_NODE_15_length_43002_cov_57.951103_16	bin1_minus_coral	NODE_15_length_43002_cov_57.951103	16	15671	18043	1	B			A0A5S9QU50_9GAMM	UniRef90_A0A5S9QU50 Putative copper-importing P-type ATPase A n=2 Tax=BD1-7 clade bacterium TaxID=2029982 RepID=A0A5S9QU50_9GAMM	BD1-7 clade bacterium	TRUE	0.466	673	1.096e-207					NA	NA	NA	E1-E2 ATPase [PF00122.24]; Putative metal-binding domain of cation transport ATPase [PF12156.12]; Heavy-metal-associated domain [PF00403.30]								0		-1	OG0001361		yes	0	55	FALSE	FALSE	FALSE	TRUE	TRUE	FALSE
bin1_minus_coral_NODE_15_length_43002_cov_57.951103_17	bin1_minus_coral	NODE_15_length_43002_cov_57.951103	17	18971	19621	-1	E							NA	NA	NA					NA	NA	NA									0		-1	OG0018081			-1		TRUE	FALSE	FALSE	TRUE	FALSE	FALSE
bin1_minus_coral_NODE_15_length_43002_cov_57.951103_18	bin1_minus_coral	NODE_15_length_43002_cov_57.951103	18	19924	20616	1	C	K09792	uncharacterized protein	A0A5S9QXL1_9GAMM	UniRef90_A0A5S9QXL1 Urease accessory protein UreH-like transmembrane domain-containing protein n=2 Tax=BD1-7 clade bacterium TaxID=2029982 RepID=A0A5S9QXL1_9GAMM	BD1-7 clade bacterium	FALSE	0.503	212	3.158e-58					NA	NA	NA	Cytochrome C biogenesis protein transmembrane region [PF13386.10]								0		-1	OG0001382	yes	yes	2	6, 9, 11, 27, 28, 42, 45, 47, 69, 89, 98	FALSE	FALSE	FALSE	TRUE	TRUE	FALSE
bin1_minus_coral_NODE_15_length_43002_cov_57.951103_19	bin1_minus_coral	NODE_15_length_43002_cov_57.951103	19	20655	21116	1	C			A0A5S9QZX6_9GAMM	UniRef90_A0A5S9QZX6 Putative enoyl-CoA hydratase 1 n=2 Tax=BD1-7 clade bacterium TaxID=2029982 RepID=A0A5S9QZX6_9GAMM	BD1-7 clade bacterium	FALSE	0.865	277	2.662e-82					NA	NA	NA	MaoC like domain [PF01575.23]; N-terminal half of MaoC dehydratase [PF13452.10]								0		-1	OG0000261		yes	0	33, 35, 36, 41, 43, 45, 57, 69, 81	FALSE	FALSE	FALSE	TRUE	TRUE	TRUE
bin1_minus_coral_NODE_15_length_43002_cov_57.951103_20	bin1_minus_coral	NODE_15_length_43002_cov_57.951103	20	21369	21953	1	C	K08084	type IV fimbrial biogenesis protein FimT	UPI00048782E5	UniRef90_UPI00048782E5 GspH/FimT family pseudopilin n=1 Tax=Spongiibacter marinus TaxID=354246 RepID=UPI00048782E5	Spongiibacter marinus	FALSE	0.303	79	2.788e-13					NA	NA	NA	Type II transport protein GspH [PF12019.12]								0		-1	OG0000074			0		FALSE	FALSE	FALSE	TRUE	TRUE	FALSE
bin1_minus_coral_NODE_15_length_43002_cov_57.951103_21	bin1_minus_coral	NODE_15_length_43002_cov_57.951103	21	21973	22512	1	C	K02671	type IV pilus assembly protein PilV	A0A5S9PVV1_9GAMM	UniRef90_A0A5S9PVV1 Type IV pilus modification protein PilV n=1 Tax=BD1-7 clade bacterium TaxID=2029982 RepID=A0A5S9PVV1_9GAMM	BD1-7 clade bacterium	FALSE	0.297	80	9.569e-14					NA	NA	NA									0		-1	OG0000160			0		FALSE	FALSE	FALSE	TRUE	TRUE	FALSE
bin1_minus_coral_NODE_15_length_43002_cov_57.951103_22	bin1_minus_coral	NODE_15_length_43002_cov_57.951103	22	22509	23531	1	C	K02672	type IV pilus assembly protein PilW	A0A5S9PV41_9GAMM	UniRef90_A0A5S9PV41 Uncharacterized protein n=1 Tax=BD1-7 clade bacterium TaxID=2029982 RepID=A0A5S9PV41_9GAMM	BD1-7 clade bacterium	FALSE	0.247	126	2.43e-27					NA	NA	NA									0		-1	OG0000142			0		FALSE	FALSE	FALSE	FALSE	FALSE	FALSE
bin1_minus_coral_NODE_15_length_43002_cov_57.951103_23	bin1_minus_coral	NODE_15_length_43002_cov_57.951103	23	23534	24181	1	C	K02673	type IV pilus assembly protein PilX	A0A3T0VTB7_9GAMM	UniRef90_A0A3T0VTB7 Pilus assembly protein n=1 Tax=Hahella sp. KA22 TaxID=1628392 RepID=A0A3T0VTB7_9GAMM	Hahella sp. KA22	FALSE	0.267	74	2.644e-11					NA	NA	NA	PilX N-terminal [PF14341.10]								0		-1	OG0001347			0		FALSE	FALSE	FALSE	FALSE	FALSE	FALSE
bin1_minus_coral_NODE_15_length_43002_cov_57.951103_24	bin1_minus_coral	NODE_15_length_43002_cov_57.951103	24	24174	27938	1	B	K02674	type IV pilus assembly protein PilY1	A0A5S9PUP4_9GAMM	UniRef90_A0A5S9PUP4 Type IV pilus biogenesis factor PilY1 n=1 Tax=BD1-7 clade bacterium TaxID=2029982 RepID=A0A5S9PUP4_9GAMM	BD1-7 clade bacterium	TRUE	0.375	734	2.233e-221					NA	NA	NA	Neisseria PilC beta-propeller domain [PF05567.15]								0		-1	OG0001972			0		FALSE	FALSE	FALSE	FALSE	FALSE	FALSE
bin1_minus_coral_NODE_15_length_43002_cov_57.951103_25	bin1_minus_coral	NODE_15_length_43002_cov_57.951103	25	27947	28441	1	C	K02655	type IV pilus assembly protein PilE	UPI001C4B8970	UniRef90_UPI001C4B8970 type IV pilin protein n=1 Tax=Marinobacter arenosus TaxID=2856822 RepID=UPI001C4B8970	Marinobacter arenosus	FALSE	0.473	134	1.706e-32					NA	NA	NA	Type IV minor pilin ComP, DNA uptake sequence receptor [PF16732.9]								0		-1	OG0000040			0		FALSE	FALSE	FALSE	FALSE	FALSE	FALSE
bin1_minus_coral_NODE_15_length_43002_cov_57.951103_26	bin1_minus_coral	NODE_15_length_43002_cov_57.951103	26	28522	29226	1	C	K00799	glutathione S-transferase [EC:2.5.1.18]	UPI000C7DC006	UniRef90_UPI000C7DC006 glutathione S-transferase family protein n=1 Tax=Oceanicoccus sp. KOV_DT_Chl TaxID=1904639 RepID=UPI000C7DC006	Oceanicoccus sp. KOV_DT_Chl	FALSE	0.516	228	9.401e-64					NA	NA	NA	Glutathione S-transferase, N-terminal domain [PF02798.24]; Glutathione S-transferase, N-terminal domain [PF13417.10]; Glutathione S-transferase, C-terminal domain [PF00043.29]; Glutathione S-transferase, N-terminal domain [PF13409.10]								0		-1	OG0000114			0		FALSE	FALSE	FALSE	FALSE	FALSE	FALSE
bin1_minus_coral_NODE_15_length_43002_cov_57.951103_27	bin1_minus_coral	NODE_15_length_43002_cov_57.951103	27	29486	30853	-1	B	K14445	solute carrier family 13 (sodium-dependent dicarboxylate transporter), member 2/3/5	A0A3N2DNB6_9GAMM	UniRef90_A0A3N2DNB6 Sodium-dependent dicarboxylate transporter 2/3/5 n=1 Tax=Sinobacterium caligoides TaxID=933926 RepID=A0A3N2DNB6_9GAMM	Sinobacterium caligoides	TRUE	0.71	631	3.28e-199					NA	NA	NA	Sodium:sulfate symporter transmembrane region [PF00939.23]; Citrate transporter [PF03600.20]								0		-1	OG0000254			0		FALSE	FALSE	FALSE	TRUE	TRUE	FALSE
bin1_minus_coral_NODE_15_length_43002_cov_57.951103_28	bin1_minus_coral	NODE_15_length_43002_cov_57.951103	28	30912	34124	-1	C			A0A5C9BJ13_9PROT	UniRef90_A0A5C9BJ13 Fg-gap repeat-containing protein (Fragment) n=1 Tax=Gallionellaceae bacterium TaxID=2052162 RepID=A0A5C9BJ13_9PROT	Gallionellaceae bacterium	FALSE	0.299	99	7.75e-17	MER0254564	U69	MER0254564 - family U69 unassigned peptidases (Capitella capitata) [U69.UPW]#U69#{peptidase unit: 141-413}~source Capca1_200752~	FALSE	0.344	65	7.177e-09									0		-1	OG0006284		yes	0	14, 43, 52	FALSE	TRUE	FALSE	TRUE	TRUE	FALSE
bin1_minus_coral_NODE_15_length_43002_cov_57.951103_29	bin1_minus_coral	NODE_15_length_43002_cov_57.951103	29	34246	34500	-1	C			A0A3D2VRW2_9GAMM	UniRef90_A0A3D2VRW2 GlsB/YeaQ/YmgE family stress response membrane protein n=2 Tax=Candidatus Competibacteraceae bacterium TaxID=2053538 RepID=A0A3D2VRW2_9GAMM	Candidatus Competibacteraceae bacterium	FALSE	0.704	119	1.086e-28					NA	NA	NA	Transglycosylase associated protein [PF04226.17]								0		-1	OG0002486			0		FALSE	FALSE	FALSE	TRUE	TRUE	FALSE
bin1_minus_coral_NODE_15_length_43002_cov_57.951103_30	bin1_minus_coral	NODE_15_length_43002_cov_57.951103	30	34648	35223	1	C			UPI000C9992FB	UniRef90_UPI000C9992FB DUF6151 family protein n=1 Tax=Bowmanella denitrificans TaxID=366582 RepID=UPI000C9992FB	Bowmanella denitrificans	FALSE	0.5	179	1.864e-47					NA	NA	NA	Family of unknown function (DUF6151) [PF19648.3]								0		-1	OG0006794			0		FALSE	FALSE	FALSE	TRUE	TRUE	FALSE
bin1_minus_coral_NODE_15_length_43002_cov_57.951103_31	bin1_minus_coral	NODE_15_length_43002_cov_57.951103	31	35348	35803	1	C			A0A5S9PP14_9GAMM	UniRef90_A0A5S9PP14 Thioesterase domain-containing protein n=2 Tax=BD1-7 clade bacterium TaxID=2029982 RepID=A0A5S9PP14_9GAMM	BD1-7 clade bacterium	FALSE	0.588	162	2.567e-42					NA	NA	NA	Thioesterase superfamily [PF03061.26]								0		-1	OG0005870			0		FALSE	FALSE	FALSE	TRUE	TRUE	TRUE
bin1_minus_coral_NODE_15_length_43002_cov_57.951103_32	bin1_minus_coral	NODE_15_length_43002_cov_57.951103	32	36144	36632	-1	C			A0A5S9QBI4_9GAMM	UniRef90_A0A5S9QBI4 DUF2505 domain-containing protein n=1 Tax=BD1-7 clade bacterium TaxID=2029982 RepID=A0A5S9QBI4_9GAMM	BD1-7 clade bacterium	FALSE	0.616	190	5.716e-52					NA	NA	NA	Protein of unknown function (DUF2505) [PF10698.13]								0		-1	OG0002664			0		FALSE	FALSE	FALSE	TRUE	TRUE	TRUE
bin1_minus_coral_NODE_15_length_43002_cov_57.951103_33	bin1_minus_coral	NODE_15_length_43002_cov_57.951103	33	37333	38256	1	E							NA	NA	NA					NA	NA	NA									0		-1	OG0010918			0		FALSE	TRUE	FALSE	TRUE	TRUE	FALSE
bin1_minus_coral_NODE_15_length_43002_cov_57.951103_34	bin1_minus_coral	NODE_15_length_43002_cov_57.951103	34	38301	38933	-1	C	K06134	3-demethoxyubiquinol 3-hydroxylase [EC:1.14.99.60]	A0A5S9MNH3_9GAMM	UniRef90_A0A5S9MNH3 3-demethoxyubiquinol 3-hydroxylase n=2 Tax=BD1-7 clade bacterium TaxID=2029982 RepID=A0A5S9MNH3_9GAMM	BD1-7 clade bacterium	FALSE	0.646	281	1.15e-82					NA	NA	NA	Ubiquinone biosynthesis protein COQ7 [PF03232.17]; Rubrerythrin [PF02915.21]								0		-1	OG0001551			0		FALSE	FALSE	FALSE	TRUE	TRUE	TRUE
bin1_minus_coral_NODE_15_length_43002_cov_57.951103_35	bin1_minus_coral	NODE_15_length_43002_cov_57.951103	35	39167	40558	1	B	K26815	MMP alpha-(1->4)-mannosyltransferase [EC:2.4.1.393]	A0A5S9MN22_9GAMM	UniRef90_A0A5S9MN22 GDP-mannose-dependent alpha-(1-6)-phosphatidylinositol monomannoside mannosyltransferase n=2 Tax=BD1-7 clade bacterium TaxID=2029982 RepID=A0A5S9MN22_9GAMM	BD1-7 clade bacterium	TRUE	0.705	576	4.459e-180					NA	NA	NA	Glycosyl transferases group 1 [PF00534.24]; Family 4 Glycosyltransferase in conflict systems [PF20706.1]; Glycosyl transferases group 1 [PF13692.10]; Glycosyltransferase Family 4 [PF13439.10]; Glycosyl transferases group 1 [PF13524.10]	GT4; GT5	GT4 sucrose synthase (EC 2.4.1.13); sucrose-phosphate synthase (EC 2.4.1.14); alpha-glucosyltransferase (EC 2.4.1.52); lipopolysaccharide N-acetylglucosaminyltransferase (EC 2.4.1.56); phosphatidylinositol alpha-mannosyltransferase (EC 2.4.1.57); GDP-Man: Man1GlcNAc2-PP-dolichol alpha-1,3-mannosyltransferase (EC 2.4.1.132); GDP-Man: Man3GlcNAc2-PP-dolichol/Man4GlcNAc2-PP-dolichol alpha-1,2-mannosyltransferase (EC 2.4.1.131); digalactosyldiacylglycerol synthase (EC 2.4.1.141); 1,2-diacylglycerol 3-glucosyltransferase (EC 2.4.1.157); diglucosyl diacylglycerol synthase (EC 2.4.1.208); trehalose phosphorylase (EC 2.4.1.231); NDP-Glc: alpha-glucose alpha-glucosyltransferase / alpha,alpha-trehalose synthase (EC 2.4.1.245); GDP-Man: Man2GlcNAc2-PP-dolichol alpha-1,6-mannosyltransferase (EC 2.4.1.257); UDP-GlcNAc: 2-deoxystreptamine alpha-N-acetylglucosaminyltransferase (EC 2.4.1.283); UDP-GlcNAc: ribostamycin alpha-N-acetylglucosaminyltransferase (EC 2.4.1.285); UDP-Gal alpha-galactosyltransferase (EC 2.4.1.-); UDP-Xyl alpha-xylosyltransferase (EC 2.4.2.-); UDP-GlcA alpha-glucuronyltransferase (EC 2.4.1.-); UDP-Glc alpha-glucosyltransferase (EC 2.4.1.-); UDP-GalNAc: GalNAc-PP-Und alpha-1,3-N-acetylgalactosaminyltransferase (EC 2.4.1.306); UDP-GalNAc: N,N'-diacetylbacillosaminyl-PP-Und alpha-1,3-N-acetylgalactosaminyltransferase (EC 2.4.1.290); ADP-dependent alpha-maltose-1-phosphate synthase (2.4.1.342); [retaining] UDP-GlcNAc: polypeptide alpha-N-acetylglucosaminyltransferase (EC 2.4.1.-); UDP-GlcNAc: alpha-N-acetylglucosaminyltransferase (EC 2.4.1.-); GT5 UDP-Glc: glycogen glucosyltransferase (EC 2.4.1.11); ADP-Glc: starch glucosyltransferase (EC 2.4.1.21); NDP-Glc: starch glucosyltransferase (EC 2.4.1.242); UDP-Glc: alpha-1,3-glucan synthase (EC 2.4.1.183) UDP-Glc: alpha-1,4-glucan synthase (EC 2.4.1.-)	2.4.1.131,2.4.1.13,2.4.1.14,2.4.1.157,2.4.1.198,2.4.1.208,2.4.1.21,2.4.1.231,2.4.1.241,2.4.1.245,2.4.1.252,2.4.1.257,2.4.1.270,2.4.1.283,2.4.1.285,2.4.1.290,2.4.1.342,2.4.1.57,2.4.1.-,2.4.2.-,2.4.1.132; 2.4.1.11,2.4.1.183,2.4.1.21,2.4.1.-,2.4.1.242	GT4.hmm	VOG00264	sp|Q8QL20|Y356_SIRV1 Uncharacterized protein 356; Xu	Xu	0		-1	OG0000018			0		FALSE	FALSE	FALSE	TRUE	TRUE	TRUE
bin1_minus_coral_NODE_15_length_43002_cov_57.951103_36	bin1_minus_coral	NODE_15_length_43002_cov_57.951103	36	40564	41280	1	B			A0A5S9MNU7_9GAMM	UniRef90_A0A5S9MNU7 Demethylrebeccamycin-D-glucose O-methyltransferase n=1 Tax=BD1-7 clade bacterium TaxID=2029982 RepID=A0A5S9MNU7_9GAMM	BD1-7 clade bacterium	TRUE	0.848	414	3.038e-128					NA	NA	NA	Methyltransferase domain [PF13489.10]; ubiE/COQ5 methyltransferase family [PF01209.22]; Methyltransferase domain [PF13847.10]; Methyltransferase domain [PF08241.16]; Methyltransferase domain [PF13649.10]; Methyltransferase domain [PF08242.16]; Methionine biosynthesis protein MetW [PF07021.16]; Mycolic acid cyclopropane synthetase [PF02353.24]; Putative S-adenosyl-L-methionine-dependent methyltransferase [PF03141.20]					VOG00168	sp|Q605H3|CMOA_METCA Carboxy-S-adenosyl-L-methionine synthase; Xh	Xh	0		-1	OG0000182			0		FALSE	FALSE	FALSE	TRUE	TRUE	TRUE
bin1_minus_coral_NODE_15_length_43002_cov_57.951103_37	bin1_minus_coral	NODE_15_length_43002_cov_57.951103	37	41277	42347	1	B			A0A5S9MQG8_9GAMM	UniRef90_A0A5S9MQG8 Prenyltransferase n=2 Tax=BD1-7 clade bacterium TaxID=2029982 RepID=A0A5S9MQG8_9GAMM	BD1-7 clade bacterium	TRUE	0.829	608	4.488e-193					NA	NA	NA									0		-1	OG0001836			0		FALSE	FALSE	FALSE	TRUE	TRUE	TRUE
bin1_minus_coral_NODE_15_length_43002_cov_57.951103_38	bin1_minus_coral	NODE_15_length_43002_cov_57.951103	38	42614	43000	-1	C			A0A257NEE1_9GAMM	UniRef90_A0A257NEE1 Transposase IS4 family protein n=1 Tax=Methylococcaceae bacterium NSO1 TaxID=1917483 RepID=A0A257NEE1_9GAMM	Methylococcaceae bacterium NSO1	FALSE	0.587	132	1.776e-32					NA	NA	NA	Transposase DDE domain [PF13751.10]								0		-1	OG0001201		yes	1	4, 19, 20, 26, 28, 32, 34, 37, 41, 43, 44, 46, 47, 48, 54, 55, 57, 60, 61, 62, 63, 64, 65, 69, 73, 74, 75, 79, 82, 83, 86, 90, 96	FALSE	FALSE	FALSE	FALSE	FALSE	FALSE
bin1_minus_coral_NODE_1505_length_2596_cov_53.005116_1	bin1_minus_coral	NODE_1505_length_2596_cov_53.005116	1	1001	2128	1	B			E6XP69_SHEP2	UniRef90_E6XP69 HTH cro/C1-type domain-containing protein n=2 Tax=Shewanella TaxID=22 RepID=E6XP69_SHEP2	Shewanella	TRUE	0.623	452	7.502e-139	MER0910271	M78	MER0910271 - family M78 unassigned peptidases (Marinomonas mediterranea) [M78.UPW]#M78#{peptidase unit: 202-296}~source F2K1D8~	FALSE	0.638	118	9.964e-27	IrrE N-terminal-like domain [PF06114.17]								0		-1	OG0008802			0		FALSE	FALSE	FALSE	FALSE	FALSE	FALSE
bin1_minus_coral_NODE_1505_length_2596_cov_53.005116_2	bin1_minus_coral	NODE_1505_length_2596_cov_53.005116	2	2125	2595	1	C			UPI00259D4712	UniRef90_UPI00259D4712 DUF4411 family protein n=1 Tax=Massilia sp. DJPM01 TaxID=3024404 RepID=UPI00259D4712	Massilia sp. DJPM01	FALSE	0.672	213	3.59e-60					NA	NA	NA	Domain of unknown function (DUF4411) [PF14367.10]								0		-1	OG0016197			0		FALSE	FALSE	FALSE	FALSE	FALSE	FALSE
bin1_minus_coral_NODE_151_length_10322_cov_49.983734_1	bin1_minus_coral	NODE_151_length_10322_cov_49.983734	1	73	555	-1	C			A0A5S9QZT6_9GAMM	UniRef90_A0A5S9QZT6 Polyketide cyclase n=2 Tax=BD1-7 clade bacterium TaxID=2029982 RepID=A0A5S9QZT6_9GAMM	BD1-7 clade bacterium	FALSE	0.636	198	1.304e-54					NA	NA	NA	Polyketide cyclase / dehydrase and lipid transport [PF10604.13]; Polyketide cyclase / dehydrase and lipid transport [PF03364.24]								0		-1	OG0003130			0		FALSE	FALSE	FALSE	TRUE	TRUE	TRUE
bin1_minus_coral_NODE_151_length_10322_cov_49.983734_2	bin1_minus_coral	NODE_151_length_10322_cov_49.983734	2	645	1667	-1	B	K13634	LysR family transcriptional regulator, cys regulon transcriptional activator	A0A5S9QLL5_9GAMM	UniRef90_A0A5S9QLL5 HTH-type transcriptional regulator CysB n=1 Tax=BD1-7 clade bacterium TaxID=2029982 RepID=A0A5S9QLL5_9GAMM	BD1-7 clade bacterium	TRUE	0.851	572	6.06e-181					NA	NA	NA	LysR substrate binding domain [PF03466.24]; Bacterial regulatory helix-turn-helix protein, lysR family [PF00126.31]								0		-1	OG0000475			0	67	FALSE	FALSE	FALSE	TRUE	TRUE	TRUE
bin1_minus_coral_NODE_151_length_10322_cov_49.983734_3	bin1_minus_coral	NODE_151_length_10322_cov_49.983734	3	1980	2780	1	C	K07090	uncharacterized protein	A0A5S9QM45_9GAMM	UniRef90_A0A5S9QM45 Probable membrane transporter protein n=2 Tax=BD1-7 clade bacterium TaxID=2029982 RepID=A0A5S9QM45_9GAMM	BD1-7 clade bacterium	FALSE	0.649	344	2.458e-103					NA	NA	NA	Sulfite exporter TauE/SafE [PF01925.23]								0		-1	OG0002663			0	12	FALSE	FALSE	FALSE	TRUE	TRUE	FALSE
bin1_minus_coral_NODE_151_length_10322_cov_49.983734_4	bin1_minus_coral	NODE_151_length_10322_cov_49.983734	4	2858	3946	1	C	K01775	alanine racemase [EC:5.1.1.1]	A0A5S9QLK8_9GAMM	UniRef90_A0A5S9QLK8 Alanine racemase n=2 Tax=BD1-7 clade bacterium TaxID=2029982 RepID=A0A5S9QLK8_9GAMM	BD1-7 clade bacterium	FALSE	0.497	330	8.375e-97					NA	NA	NA	Alanine racemase, C-terminal domain [PF00842.25]; Alanine racemase, N-terminal domain [PF01168.24]								0		-1	OG0000553		yes	0	48	FALSE	FALSE	FALSE	TRUE	TRUE	TRUE
bin1_minus_coral_NODE_151_length_10322_cov_49.983734_5	bin1_minus_coral	NODE_151_length_10322_cov_49.983734	5	3947	5251	-1	B	K08303	U32 family peptidase [EC:3.4.-.-]	A0A5S9QKX3_9GAMM	UniRef90_A0A5S9QKX3 Putative protease YdcP n=2 Tax=BD1-7 clade bacterium TaxID=2029982 RepID=A0A5S9QKX3_9GAMM	BD1-7 clade bacterium	TRUE	0.667	597	1e-187	MER0224489	U32	MER0224489 - collagenase ({Helicobacter}-type) (Ferrimonas balearica) [U32.002]#U32#{peptidase unit: 2-447}~source YP_003912213~	TRUE	0.627	541	1.591e-170	Peptidase family U32 [PF01136.23]; Peptidase family U32 C-terminal domain [PF16325.9]								0		-1	OG0000602	yes	yes	2	5, 6, 40, 77, 91	FALSE	FALSE	FALSE	TRUE	TRUE	FALSE
bin1_minus_coral_NODE_151_length_10322_cov_49.983734_6	bin1_minus_coral	NODE_151_length_10322_cov_49.983734	6	5282	5656	-1	C	K03210	preprotein translocase subunit YajC	A0A5S9QLJ1_9GAMM	UniRef90_A0A5S9QLJ1 Sec translocon accessory complex subunit YajC n=1 Tax=BD1-7 clade bacterium TaxID=2029982 RepID=A0A5S9QLJ1_9GAMM	BD1-7 clade bacterium	FALSE	0.723	158	9.511e-42					NA	NA	NA	Preprotein translocase subunit [PF02699.19]								0		-1	OG0000888			0		FALSE	FALSE	FALSE	TRUE	TRUE	TRUE
bin1_minus_coral_NODE_151_length_10322_cov_49.983734_7	bin1_minus_coral	NODE_151_length_10322_cov_49.983734	7	5877	6569	1	C	K01776	glutamate racemase [EC:5.1.1.3]	A0A5S9QNA0_9GAMM	UniRef90_A0A5S9QNA0 Glutamate racemase n=2 Tax=BD1-7 clade bacterium TaxID=2029982 RepID=A0A5S9QNA0_9GAMM	BD1-7 clade bacterium	FALSE	0.501	195	2.329e-52					NA	NA	NA	Asp/Glu/Hydantoin racemase [PF01177.26]								0		-1	OG0001713			0		FALSE	FALSE	FALSE	TRUE	TRUE	TRUE
bin1_minus_coral_NODE_151_length_10322_cov_49.983734_8	bin1_minus_coral	NODE_151_length_10322_cov_49.983734	8	6637	7635	1	C			A0A5S9QMF2_9GAMM	UniRef90_A0A5S9QMF2 Putative cyclic di-GMP phosphodiesterase n=1 Tax=BD1-7 clade bacterium TaxID=2029982 RepID=A0A5S9QMF2_9GAMM	BD1-7 clade bacterium	FALSE	0.465	270	1.256e-76					NA	NA	NA	Response regulator receiver domain [PF00072.28]; Diguanylate cyclase, GGDEF domain [PF00990.25]								0		-1	OG0004175			0		FALSE	FALSE	FALSE	TRUE	TRUE	TRUE
bin1_minus_coral_NODE_151_length_10322_cov_49.983734_9	bin1_minus_coral	NODE_151_length_10322_cov_49.983734	9	7708	9426	1	B	K25775	steroid-24-oyl-CoA synthetase [EC:6.2.1.-]	A0A2E7ISP0_9GAMM	UniRef90_A0A2E7ISP0 Long-chain fatty acid--CoA ligase n=1 Tax=Spongiibacteraceae bacterium TaxID=2026793 RepID=A0A2E7ISP0_9GAMM	Spongiibacteraceae bacterium	TRUE	0.518	550	4.094e-169					NA	NA	NA	AMP-binding enzyme [PF00501.32]; AMP-binding enzyme C-terminal domain [PF13193.10]								0		-1	OG0000010			0		FALSE	FALSE	FALSE	TRUE	TRUE	TRUE
bin1_minus_coral_NODE_151_length_10322_cov_49.983734_10	bin1_minus_coral	NODE_151_length_10322_cov_49.983734	10	9699	10127	1	E							NA	NA	NA					NA	NA	NA									0		-1				-1		FALSE	FALSE	FALSE	FALSE	FALSE	FALSE
bin1_minus_coral_NODE_152_length_10261_cov_53.543210_1	bin1_minus_coral	NODE_152_length_10261_cov_53.543210	1	848	1504	-1	D							NA	NA	NA					NA	NA	NA	Isochorismatase family [PF00857.24]								0		8268	OG0013443			0		TRUE	FALSE	FALSE	TRUE	FALSE	FALSE
bin1_minus_coral_NODE_152_length_10261_cov_53.543210_2	bin1_minus_coral	NODE_152_length_10261_cov_53.543210	2	1589	4342	-1	B			UPI00202B3A3E	UniRef90_UPI00202B3A3E Hsp70 family protein n=1 Tax=Alkalimarinus coralli TaxID=2935863 RepID=UPI00202B3A3E	Alkalimarinus coralli	TRUE	0.407	662	5.29e-202					NA	NA	NA	DNA-K related protein [PF12531.12]; Hsp70 protein [PF00012.24]; MreB/Mbl protein [PF06723.17]								0		5430	OG0004372			0		FALSE	FALSE	FALSE	TRUE	TRUE	FALSE
bin1_minus_coral_NODE_152_length_10261_cov_53.543210_3	bin1_minus_coral	NODE_152_length_10261_cov_53.543210	3	4369	6183	-1	B			A0A3L8AYA5_9GAMM	UniRef90_A0A3L8AYA5 Hsp70 family protein n=6 Tax=Gammaproteobacteria TaxID=1236 RepID=A0A3L8AYA5_9GAMM	Gammaproteobacteria	TRUE	0.54	615	9.629e-191					NA	NA	NA	Hsp70 protein [PF00012.24]; MreB/Mbl protein [PF06723.17]								0		3589	OG0004372			0		FALSE	FALSE	FALSE	TRUE	TRUE	FALSE
bin1_minus_coral_NODE_152_length_10261_cov_53.543210_4	bin1_minus_coral	NODE_152_length_10261_cov_53.543210	4	6180	6767	-1	C			UPI00142036F0	UniRef90_UPI00142036F0 DUF2760 domain-containing protein n=1 Tax=Pseudomaricurvus alkylphenolicus TaxID=1306991 RepID=UPI00142036F0	Pseudomaricurvus alkylphenolicus	FALSE	0.438	154	4.719e-39					NA	NA	NA	Domain of unknown function (DUF2760) [PF10816.12]								0		3005	OG0006795			0		FALSE	FALSE	FALSE	TRUE	TRUE	FALSE
bin1_minus_coral_NODE_152_length_10261_cov_53.543210_5	bin1_minus_coral	NODE_152_length_10261_cov_53.543210	5	7124	7435	1	E							NA	NA	NA					NA	NA	NA									0		2337	OG0010919			0		FALSE	TRUE	FALSE	TRUE	TRUE	FALSE
bin1_minus_coral_NODE_152_length_10261_cov_53.543210_6	bin1_minus_coral	NODE_152_length_10261_cov_53.543210	6	7529	8812	1	B	K00800	3-phosphoshikimate 1-carboxyvinyltransferase [EC:2.5.1.19]	A0A7L9S362_9GAMM	UniRef90_A0A7L9S362 3-phosphoshikimate 1-carboxyvinyltransferase n=1 Tax=Thalassotalea sp. LPB0316 TaxID=2769490 RepID=A0A7L9S362_9GAMM	Thalassotalea sp. LPB0316	TRUE	0.637	533	7.191e-166					NA	NA	NA	EPSP synthase (3-phosphoshikimate 1-carboxyvinyltransferase) [PF00275.24]								0		960	OG0000183			0		FALSE	FALSE	FALSE	TRUE	TRUE	TRUE
bin1_minus_coral_NODE_152_length_10261_cov_53.543210_7	bin1_minus_coral	NODE_152_length_10261_cov_53.543210	7	9034	9378	1	E							NA	NA	NA					NA	NA	NA									0		394				-1		FALSE	FALSE	FALSE	FALSE	FALSE	FALSE
bin1_minus_coral_NODE_152_length_10261_cov_53.543210_8	bin1_minus_coral	NODE_152_length_10261_cov_53.543210	8	9616	9798	1	E							NA	NA	NA					NA	NA	NA									0		26				-1		FALSE	FALSE	FALSE	FALSE	FALSE	FALSE
bin1_minus_coral_NODE_152_length_10261_cov_53.543210_9	bin1_minus_coral	NODE_152_length_10261_cov_53.543210	9	9772	10173	-1	C			UPI0015603242	UniRef90_UPI0015603242 transposase n=1 Tax=Endozoicomonas ascidiicola TaxID=1698521 RepID=UPI0015603242	Endozoicomonas ascidiicola	FALSE	0.811	147	9.933e-38					NA	NA	NA									0	yes	0	OG0000314	yes	yes	8	1, 2, 3, 4, 5, 6, 7, 8	FALSE	FALSE	FALSE	TRUE	TRUE	FALSE	Chaotic but swift in endos			II?
bin1_minus_coral_NODE_154_length_10215_cov_74.549508_1	bin1_minus_coral	NODE_154_length_10215_cov_74.549508	1	91	780	-1	E							NA	NA	NA					NA	NA	NA									0		-1	OG0010845			0		FALSE	TRUE	FALSE	TRUE	TRUE	FALSE
bin1_minus_coral_NODE_154_length_10215_cov_74.549508_2	bin1_minus_coral	NODE_154_length_10215_cov_74.549508	2	1132	1890	1	C			UPI0021D0E0BE	UniRef90_UPI0021D0E0BE DUF2608 domain-containing protein n=1 Tax=Endozoicomonas euniceicola TaxID=1234143 RepID=UPI0021D0E0BE	Endozoicomonas euniceicola	FALSE	0.378	79	1.172e-12					NA	NA	NA	Protein of unknown function (DUF2608) [PF11019.12]								0		-1	OG0010525	yes	yes	2	1, 2	FALSE	FALSE	FALSE	TRUE	FALSE	FALSE	only octos and endo octos. 1 gene each. 4 total			I
bin1_minus_coral_NODE_154_length_10215_cov_74.549508_3	bin1_minus_coral	NODE_154_length_10215_cov_74.549508	3	2390	4228	1	B			A0A3N2DQ45_9GAMM	UniRef90_A0A3N2DQ45 Uncharacterized protein DUF1446 n=1 Tax=Sinobacterium caligoides TaxID=933926 RepID=A0A3N2DQ45_9GAMM	Sinobacterium caligoides	TRUE	0.71	863	1.584e-276					NA	NA	NA	Acyclic terpene utilisation family protein AtuA [PF07287.15]								0		-1	OG0001708			0		FALSE	FALSE	FALSE	TRUE	FALSE	FALSE
bin1_minus_coral_NODE_154_length_10215_cov_74.549508_4	bin1_minus_coral	NODE_154_length_10215_cov_74.549508	4	4218	5837	1	B	K13778	geranyl-CoA carboxylase beta subunit [EC:6.4.1.5]	A0A3N2DPJ2_9GAMM	UniRef90_A0A3N2DPJ2 Geranyl-CoA carboxylase beta subunit n=1 Tax=Sinobacterium caligoides TaxID=933926 RepID=A0A3N2DPJ2_9GAMM	Sinobacterium caligoides	TRUE	0.83	922	3.634e-298					NA	NA	NA	Carboxyl transferase domain [PF01039.26]								0		-1	OG0000162			0		FALSE	FALSE	FALSE	FALSE	FALSE	FALSE
bin1_minus_coral_NODE_154_length_10215_cov_74.549508_5	bin1_minus_coral	NODE_154_length_10215_cov_74.549508	5	5879	6706	1	B	K13779	isohexenylglutaconyl-CoA hydratase [EC:4.2.1.57]	A0A3N2DPK5_9GAMM	UniRef90_A0A3N2DPK5 Isohexenylglutaconyl-CoA hydratase n=1 Tax=Sinobacterium caligoides TaxID=933926 RepID=A0A3N2DPK5_9GAMM	Sinobacterium caligoides	TRUE	0.711	392	1.038e-119					NA	NA	NA	Enoyl-CoA hydratase/isomerase [PF00378.24]; Enoyl-CoA hydratase/isomerase [PF16113.9]								0		-1	OG0000002		yes	0	89, 99	FALSE	FALSE	FALSE	TRUE	TRUE	TRUE
bin1_minus_coral_NODE_154_length_10215_cov_74.549508_6	bin1_minus_coral	NODE_154_length_10215_cov_74.549508	6	6725	8776	1	B	K13777	geranyl-CoA carboxylase alpha subunit [EC:6.4.1.5]	A0A3N2DPL5_9GAMM	UniRef90_A0A3N2DPL5 Geranyl-CoA carboxylase alpha subunit n=1 Tax=Sinobacterium caligoides TaxID=933926 RepID=A0A3N2DPL5_9GAMM	Sinobacterium caligoides	TRUE	0.634	825	5.863e-262					NA	NA	NA	Carbamoyl-phosphate synthase L chain, ATP binding domain [PF02786.21]; Biotin carboxylase, N-terminal domain [PF00289.26]; Biotin carboxylase C-terminal domain [PF02785.23]; Biotin-requiring enzyme [PF00364.26]; D-ala D-ala ligase C-terminus [PF07478.17]; ATP-grasp domain [PF02222.26]; ATP-grasp domain [PF02655.18]; Phosphoribosylglycinamide synthetase, ATP-grasp (A) domain [PF01071.23]								0		-1	OG0000059	yes	yes	2	2, 3, 12, 19, 33, 39, 40, 55, 69	FALSE	FALSE	FALSE	TRUE	TRUE	TRUE
bin1_minus_coral_NODE_154_length_10215_cov_74.549508_7	bin1_minus_coral	NODE_154_length_10215_cov_74.549508	7	8841	10004	1	B	K11731	citronellyl-CoA dehydrogenase [EC:1.3.99.-]	A0A3N2DR11_9GAMM	UniRef90_A0A3N2DR11 Citronellyl-CoA dehydrogenase n=1 Tax=Sinobacterium caligoides TaxID=933926 RepID=A0A3N2DR11_9GAMM	Sinobacterium caligoides	TRUE	0.888	709	1.3e-227					NA	NA	NA	Acyl-CoA dehydrogenase, C-terminal domain [PF00441.28]; Acyl-CoA dehydrogenase, middle domain [PF02770.23]; Acyl-CoA dehydrogenase, N-terminal domain [PF02771.20]; Acyl-CoA dehydrogenase, C-terminal domain [PF08028.15]								0		-1	OG0000003			0		FALSE	FALSE	FALSE	TRUE	TRUE	TRUE
bin1_minus_coral_NODE_1540_length_2562_cov_54.351815_1	bin1_minus_coral	NODE_1540_length_2562_cov_54.351815	1	324	599	-1	E							NA	NA	NA					NA	NA	NA									0		-1	OG0010817			0		FALSE	FALSE	FALSE	FALSE	FALSE	FALSE
bin1_minus_coral_NODE_1540_length_2562_cov_54.351815_2	bin1_minus_coral	NODE_1540_length_2562_cov_54.351815	2	724	987	1	C			UPI00209749EB	UniRef90_UPI00209749EB TetR family transcriptional regulator n=1 Tax=Pleionea sp. CnH1-48 TaxID=2954494 RepID=UPI00209749EB	Pleionea sp. CnH1-48	FALSE	0.599	102	1.035e-22					NA	NA	NA									0		-1	OG0001575			0		FALSE	FALSE	FALSE	TRUE	TRUE	TRUE
bin1_minus_coral_NODE_1540_length_2562_cov_54.351815_3	bin1_minus_coral	NODE_1540_length_2562_cov_54.351815	3	1011	1163	1	E							NA	NA	NA					NA	NA	NA									0		-1	OG0001575			0		FALSE	FALSE	FALSE	TRUE	TRUE	TRUE
bin1_minus_coral_NODE_1540_length_2562_cov_54.351815_4	bin1_minus_coral	NODE_1540_length_2562_cov_54.351815	4	1172	1441	-1	E							NA	NA	NA					NA	NA	NA									0		-1				-1		FALSE	FALSE	FALSE	FALSE	FALSE	FALSE
bin1_minus_coral_NODE_1540_length_2562_cov_54.351815_5	bin1_minus_coral	NODE_1540_length_2562_cov_54.351815	5	2112	2285	-1	C			K8AA04_9ENTR	UniRef90_K8AA04 Putative outer membrane lipoprotein n=3 Tax=Cronobacter TaxID=413496 RepID=K8AA04_9ENTR	Cronobacter	FALSE	0.692	72	5.269e-13					NA	NA	NA	Protein of unknown function (DUF4223) [PF13978.10]								0		-1	OG0013715			0		FALSE	FALSE	FALSE	FALSE	FALSE	FALSE
bin1_minus_coral_NODE_1545_length_2561_cov_50.928172_1	bin1_minus_coral	NODE_1545_length_2561_cov_50.928172	1	3	1382	-1	C			A0A5S9NPC7_9GAMM	UniRef90_A0A5S9NPC7 Uncharacterized protein n=1 Tax=BD1-7 clade bacterium TaxID=2029982 RepID=A0A5S9NPC7_9GAMM	BD1-7 clade bacterium	FALSE	0.299	197	6.844e-50					NA	NA	NA									0		-1	OG0010655			0		FALSE	FALSE	FALSE	FALSE	FALSE	FALSE
bin1_minus_coral_NODE_1545_length_2561_cov_50.928172_2	bin1_minus_coral	NODE_1545_length_2561_cov_50.928172	2	1722	2360	1	C			A0A7C1Y7M3_UNCNT	UniRef90_A0A7C1Y7M3 Porin family protein n=1 Tax=Nitrospirota bacterium TaxID=2026887 RepID=A0A7C1Y7M3_UNCNT	Nitrospirota bacterium	FALSE	0.336	102	7.515e-21					NA	NA	NA									0		-1	OG0016576			0		FALSE	FALSE	FALSE	FALSE	FALSE	FALSE
bin1_minus_coral_NODE_155_length_10106_cov_48.080887_1	bin1_minus_coral	NODE_155_length_10106_cov_48.080887	1	3	1571	-1	B			A0A5S9PSM6_9GAMM	UniRef90_A0A5S9PSM6 VWFA domain-containing protein n=2 Tax=BD1-7 clade bacterium TaxID=2029982 RepID=A0A5S9PSM6_9GAMM	BD1-7 clade bacterium	TRUE	0.454	372	1.062e-108					NA	NA	NA	von Willebrand factor type A domain [PF13519.10]; Anaphase-promoting complex, cyclosome, subunit 3 [PF12895.11]								0		-1	OG0000348		yes	0	76	FALSE	FALSE	FALSE	TRUE	TRUE	TRUE
bin1_minus_coral_NODE_155_length_10106_cov_48.080887_2	bin1_minus_coral	NODE_155_length_10106_cov_48.080887	2	1571	2533	-1	C	K07114	Ca-activated chloride channel homolog	A0A5S9PSQ8_9GAMM	UniRef90_A0A5S9PSQ8 VWFA domain-containing protein n=2 Tax=BD1-7 clade bacterium TaxID=2029982 RepID=A0A5S9PSQ8_9GAMM	BD1-7 clade bacterium	FALSE	0.564	348	1.088e-103					NA	NA	NA	von Willebrand factor type A domain [PF00092.32]; von Willebrand factor type A domain [PF13519.10]; von Willebrand factor type A domain [PF13768.10]; Protein of unknown function (DUF1194) [PF06707.15]								0		-1	OG0000340			0		FALSE	FALSE	FALSE	TRUE	TRUE	TRUE
bin1_minus_coral_NODE_155_length_10106_cov_48.080887_3	bin1_minus_coral	NODE_155_length_10106_cov_48.080887	3	2530	2997	-1	C	K00407	cytochrome c oxidase cbb3-type subunit IV	A0A5S9PTR3_9GAMM	UniRef90_A0A5S9PTR3 DUF4381 domain-containing protein n=2 Tax=BD1-7 clade bacterium TaxID=2029982 RepID=A0A5S9PTR3_9GAMM	BD1-7 clade bacterium	FALSE	0.363	91	6.697e-18					NA	NA	NA	Domain of unknown function (DUF4381) [PF14316.10]								0		-1	OG0000341		yes	0	62	FALSE	FALSE	FALSE	TRUE	TRUE	TRUE
bin1_minus_coral_NODE_155_length_10106_cov_48.080887_4	bin1_minus_coral	NODE_155_length_10106_cov_48.080887	4	2997	3947	-1	C			A0A5S9PT06_9GAMM	UniRef90_A0A5S9PT06 DUF58 domain-containing protein n=2 Tax=BD1-7 clade bacterium TaxID=2029982 RepID=A0A5S9PT06_9GAMM	BD1-7 clade bacterium	FALSE	0.59	347	1.258e-103					NA	NA	NA	Protein of unknown function DUF58 [PF01882.22]								0		-1	OG0000311		yes	0	89	FALSE	FALSE	FALSE	TRUE	TRUE	TRUE
bin1_minus_coral_NODE_155_length_10106_cov_48.080887_5	bin1_minus_coral	NODE_155_length_10106_cov_48.080887	5	3959	5011	-1	B	K03924	MoxR-like ATPase [EC:3.6.3.-]	A0A5S9NV99_9GAMM	UniRef90_A0A5S9NV99 ATPase RavA n=2 Tax=BD1-7 clade bacterium TaxID=2029982 RepID=A0A5S9NV99_9GAMM	BD1-7 clade bacterium	TRUE	0.784	514	8.833e-161					NA	NA	NA	ATPase family associated with various cellular activities (AAA) [PF07726.15]; AAA domain (dynein-related subfamily) [PF07728.18]; AAA lid domain [PF17863.5]; MoxR domain in the MoxR-vWA-beta-propeller ternary systems [PF20030.3]; Magnesium chelatase, subunit ChlI [PF01078.25]								0		-1	OG0000312			0		FALSE	FALSE	FALSE	TRUE	TRUE	TRUE
bin1_minus_coral_NODE_155_length_10106_cov_48.080887_6	bin1_minus_coral	NODE_155_length_10106_cov_48.080887	6	5015	5380	-1	E							NA	NA	NA					NA	NA	NA									0		-1	OG0009870			-1		FALSE	FALSE	FALSE	TRUE	FALSE	FALSE
bin1_minus_coral_NODE_155_length_10106_cov_48.080887_7	bin1_minus_coral	NODE_155_length_10106_cov_48.080887	7	5458	5757	-1	E							NA	NA	NA					NA	NA	NA									0		-1				-1		FALSE	FALSE	FALSE	FALSE	FALSE	FALSE
bin1_minus_coral_NODE_155_length_10106_cov_48.080887_8	bin1_minus_coral	NODE_155_length_10106_cov_48.080887	8	5899	6906	1	B	K00254	dihydroorotate dehydrogenase [EC:1.3.5.2]	A0A5S9PSP5_9GAMM	UniRef90_A0A5S9PSP5 Dihydroorotate dehydrogenase (quinone) n=2 Tax=BD1-7 clade bacterium TaxID=2029982 RepID=A0A5S9PSP5_9GAMM	BD1-7 clade bacterium	TRUE	0.618	407	6.794e-124					NA	NA	NA	Dihydroorotate dehydrogenase [PF01180.25]								0		-1	OG0001606			0		FALSE	FALSE	FALSE	TRUE	TRUE	TRUE
bin1_minus_coral_NODE_155_length_10106_cov_48.080887_9	bin1_minus_coral	NODE_155_length_10106_cov_48.080887	9	7154	7360	-1	C	K03812	ribosome modulation factor	A0A5S9NV39_9GAMM	UniRef90_A0A5S9NV39 Ribosome modulation factor n=2 Tax=BD1-7 clade bacterium TaxID=2029982 RepID=A0A5S9NV39_9GAMM	BD1-7 clade bacterium	FALSE	0.635	88	2.747e-18					NA	NA	NA	Ribosome modulation factor [PF04957.16]								0		-1	OG0001357			0		FALSE	FALSE	FALSE	TRUE	TRUE	FALSE
bin1_minus_coral_NODE_155_length_10106_cov_48.080887_10	bin1_minus_coral	NODE_155_length_10106_cov_48.080887	10	7700	9880	1	B	K12297	23S rRNA (guanine2069-N7)-methyltransferase / 23S rRNA (guanine2445-N2)-methyltransferase [EC:2.1.1.264 2.1.1.173]	A0A845FLG3_9GAMM	UniRef90_A0A845FLG3 Ribosomal RNA large subunit methyltransferase K/L n=1 Tax=Pseudomaricurvus sp. HS19 TaxID=2692626 RepID=A0A845FLG3_9GAMM	Pseudomaricurvus sp. HS19	TRUE	0.44	560	6.055e-170					NA	NA	NA	S-adenosylmethionine-dependent methyltransferase [PF10672.13]; Putative RNA methylase family UPF0020 [PF01170.22]; Conserved hypothetical protein 95 [PF03602.19]								0		-1	OG0000630			0		FALSE	FALSE	FALSE	TRUE	TRUE	TRUE
bin1_minus_coral_NODE_155_length_10106_cov_48.080887_11	bin1_minus_coral	NODE_155_length_10106_cov_48.080887	11	9954	10106	1	C	K03563	carbon storage regulator	A0A095VSW6_9GAMM	UniRef90_A0A095VSW6 Translational regulator CsrA n=2 Tax=Halieaceae TaxID=1706372 RepID=A0A095VSW6_9GAMM	Halieaceae	FALSE	0.677	72	5.062e-13					NA	NA	NA	Global regulator protein family [PF02599.20]					VOG04532	sp|C4K832|CSRA_HAMD5 Translational regulator CsrA; Xr	Xr	0		-1	OG0000196			0		FALSE	FALSE	FALSE	TRUE	TRUE	TRUE
bin1_minus_coral_NODE_156_length_10077_cov_47.009978_1	bin1_minus_coral	NODE_156_length_10077_cov_47.009978	1	379	1806	-1	C			A0A5S9MU52_9GAMM	UniRef90_A0A5S9MU52 Conjugal transfer protein TraF n=2 Tax=BD1-7 clade bacterium TaxID=2029982 RepID=A0A5S9MU52_9GAMM	BD1-7 clade bacterium	FALSE	0.345	252	2.986e-68					NA	NA	NA	F plasmid transfer operon, TraF, protein [PF13729.10]								0		-1	OG0002979			0		FALSE	FALSE	FALSE	TRUE	FALSE	FALSE
bin1_minus_coral_NODE_156_length_10077_cov_47.009978_2	bin1_minus_coral	NODE_156_length_10077_cov_47.009978	2	2337	2681	1	C			UPI001EDC0CD0	UniRef90_UPI001EDC0CD0 MliC family protein n=1 Tax=Sandaracinobacteroides sayramensis TaxID=2913411 RepID=UPI001EDC0CD0	Sandaracinobacteroides sayramensis	FALSE	0.47	60	1.222e-07					NA	NA	NA	Membrane-bound lysozyme-inhibitor of c-type lysozyme [PF09864.13]								0		-1	OG0010897			0		FALSE	TRUE	FALSE	TRUE	TRUE	FALSE
bin1_minus_coral_NODE_156_length_10077_cov_47.009978_3	bin1_minus_coral	NODE_156_length_10077_cov_47.009978	3	2678	3571	-1	C			UPI0018E1D690	UniRef90_UPI0018E1D690 LysR family transcriptional regulator n=1 Tax=Moritella sp. F3 TaxID=2718882 RepID=UPI0018E1D690	Moritella sp. F3	FALSE	0.604	344	6.922e-103					NA	NA	NA	Bacterial regulatory helix-turn-helix protein, lysR family [PF00126.31]					VOG28588	sp|A0A0H2ZDG9|LYSRL_PSEAB HTH-type transcriptional repressor PA14_22550; Xu	Xu	0		-1	OG0000022		yes	0	34, 41, 47	FALSE	FALSE	FALSE	TRUE	TRUE	TRUE
bin1_minus_coral_NODE_156_length_10077_cov_47.009978_4	bin1_minus_coral	NODE_156_length_10077_cov_47.009978	4	3703	4392	1	C	K06911	quercetin 2,3-dioxygenase [EC:1.13.11.24]	A0A135IBJ4_9GAMM	UniRef90_A0A135IBJ4 Pilus assembly protein n=1 Tax=Enterovibrio coralii TaxID=294935 RepID=A0A135IBJ4_9GAMM	Enterovibrio coralii	FALSE	0.655	296	1.694e-87					NA	NA	NA	Pirin [PF02678.20]								0		-1	OG0000213		yes	0	33, 42	FALSE	FALSE	FALSE	TRUE	TRUE	FALSE
bin1_minus_coral_NODE_156_length_10077_cov_47.009978_5	bin1_minus_coral	NODE_156_length_10077_cov_47.009978	5	4653	4967	-1	C			UPI001EFC45DF	UniRef90_UPI001EFC45DF hypothetical protein n=2 Tax=Vibrio harveyi TaxID=669 RepID=UPI001EFC45DF	Vibrio harveyi	FALSE	0.84	183	1.14e-50					NA	NA	NA									0		-1	OG0003878		yes	1	2, 33, 34	FALSE	FALSE	FALSE	TRUE	FALSE	FALSE
bin1_minus_coral_NODE_156_length_10077_cov_47.009978_6	bin1_minus_coral	NODE_156_length_10077_cov_47.009978	6	5145	5378	-1	C			A0A1H2BGI7_9PSED	UniRef90_A0A1H2BGI7 DUF2789 domain-containing protein n=4 Tax=Pseudomonas TaxID=286 RepID=A0A1H2BGI7_9PSED	Pseudomonas	FALSE	0.594	86	2.079e-17					NA	NA	NA	Protein of unknown function (DUF2789) [PF10982.12]								0		-1	OG0001744			0		FALSE	FALSE	FALSE	TRUE	TRUE	FALSE
bin1_minus_coral_NODE_156_length_10077_cov_47.009978_7	bin1_minus_coral	NODE_156_length_10077_cov_47.009978	7	5425	6378	-1	C			A0A378KRB1_9GAMM	UniRef90_A0A378KRB1 Exported protein n=1 Tax=Legionella quateirensis TaxID=45072 RepID=A0A378KRB1_9GAMM	Legionella quateirensis	FALSE	0.542	303	3.431e-88					NA	NA	NA	Methyltransferase domain [PF13847.10]; ubiE/COQ5 methyltransferase family [PF01209.22]								0		-1	OG0007729			0		FALSE	FALSE	FALSE	FALSE	FALSE	FALSE
bin1_minus_coral_NODE_156_length_10077_cov_47.009978_8	bin1_minus_coral	NODE_156_length_10077_cov_47.009978	8	6799	7572	1	C			A0A2E5TJ71_9GAMM	UniRef90_A0A2E5TJ71 Uncharacterized protein n=5 Tax=Spongiibacteraceae TaxID=1706375 RepID=A0A2E5TJ71_9GAMM	Spongiibacteraceae	FALSE	0.366	157	7.378e-39					NA	NA	NA	Sensors of blue-light using FAD [PF04940.16]								0		-1	OG0005258			0		FALSE	FALSE	FALSE	TRUE	TRUE	FALSE
bin1_minus_coral_NODE_156_length_10077_cov_47.009978_9	bin1_minus_coral	NODE_156_length_10077_cov_47.009978	9	7579	8151	1	C	K06945	uncharacterized protein	UPI002672CE7D	UniRef90_UPI002672CE7D ATP/GTP-binding protein n=1 Tax=Gilvimarinus sp. SDUM040014 TaxID=3058037 RepID=UPI002672CE7D	Gilvimarinus sp. SDUM040014	FALSE	0.7	255	6.951e-74					NA	NA	NA	Conserved hypothetical ATP binding protein [PF03029.21]; Ras family [PF00071.26]								0		-1	OG0003003			0		FALSE	FALSE	FALSE	TRUE	TRUE	FALSE
bin1_minus_coral_NODE_156_length_10077_cov_47.009978_10	bin1_minus_coral	NODE_156_length_10077_cov_47.009978	10	8141	8557	1	C	K07131	uncharacterized protein	UPI001B6BBACB	UniRef90_UPI001B6BBACB roadblock/LC7 domain-containing protein n=2 Tax=Zhongshania TaxID=1434050 RepID=UPI001B6BBACB	Zhongshania	FALSE	0.654	153	2.049e-39					NA	NA	NA									0		-1	OG0006289			0		FALSE	FALSE	FALSE	TRUE	TRUE	FALSE
bin1_minus_coral_NODE_156_length_10077_cov_47.009978_11	bin1_minus_coral	NODE_156_length_10077_cov_47.009978	11	8638	9003	1	C			A0A845FSV3_9GAMM	UniRef90_A0A845FSV3 Roadblock/LAMTOR2 domain-containing protein n=1 Tax=Pseudomaricurvus sp. HS19 TaxID=2692626 RepID=A0A845FSV3_9GAMM	Pseudomaricurvus sp. HS19	FALSE	0.751	185	3.854e-51					NA	NA	NA									0		-1	OG0003910			0		FALSE	FALSE	FALSE	TRUE	TRUE	FALSE
bin1_minus_coral_NODE_156_length_10077_cov_47.009978_12	bin1_minus_coral	NODE_156_length_10077_cov_47.009978	12	9252	9917	1	C			UPI001F3B5615	UniRef90_UPI001F3B5615 SDR family oxidoreductase n=1 Tax=Sinobacterium norvegicum TaxID=1641715 RepID=UPI001F3B5615	Sinobacterium norvegicum	FALSE	0.645	283	3.886e-83					NA	NA	NA	short chain dehydrogenase [PF00106.29]; Enoyl-(Acyl carrier protein) reductase [PF13561.10]; NAD dependent epimerase/dehydratase family [PF01370.25]					VOG04485	sp|P37079|SORD_KLEPN Sorbitol-6-phosphate 2-dehydrogenase; Xh	Xh	0		-1	OG0000244			0		FALSE	FALSE	FALSE	TRUE	TRUE	TRUE
bin1_minus_coral_NODE_157_length_9961_cov_51.928831_1	bin1_minus_coral	NODE_157_length_9961_cov_51.928831	1	3	2270	-1	E							NA	NA	NA					NA	NA	NA									0		-1	OG0005020			0		FALSE	FALSE	FALSE	FALSE	FALSE	FALSE
bin1_minus_coral_NODE_157_length_9961_cov_51.928831_2	bin1_minus_coral	NODE_157_length_9961_cov_51.928831	2	2671	3156	-1	E							NA	NA	NA					NA	NA	NA									0		-1				-1		FALSE	FALSE	FALSE	FALSE	FALSE	FALSE
bin1_minus_coral_NODE_157_length_9961_cov_51.928831_3	bin1_minus_coral	NODE_157_length_9961_cov_51.928831	3	3202	4203	-1	B	K00426	cytochrome bd ubiquinol oxidase subunit II [EC:7.1.1.7]	UPI0006EC268A	UniRef90_UPI0006EC268A cytochrome d ubiquinol oxidase subunit II n=1 Tax=Agarivorans gilvus TaxID=680279 RepID=UPI0006EC268A	Agarivorans gilvus	TRUE	0.703	464	1.307e-143					NA	NA	NA	Cytochrome bd terminal oxidase subunit II [PF02322.19]								0		-1	OG0001368			0		FALSE	FALSE	FALSE	TRUE	TRUE	FALSE
bin1_minus_coral_NODE_157_length_9961_cov_51.928831_4	bin1_minus_coral	NODE_157_length_9961_cov_51.928831	4	4196	5572	-1	B	K00425	cytochrome bd ubiquinol oxidase subunit I [EC:7.1.1.7]	UPI002041CBBC	UniRef90_UPI002041CBBC cytochrome ubiquinol oxidase subunit I n=1 Tax=Echinimonas agarilytica TaxID=1215918 RepID=UPI002041CBBC	Echinimonas agarilytica	TRUE	0.732	652	2.945e-206					NA	NA	NA	Cytochrome bd terminal oxidase subunit I [PF01654.21]								0		-1	OG0001350			0		FALSE	FALSE	FALSE	TRUE	TRUE	FALSE
bin1_minus_coral_NODE_157_length_9961_cov_51.928831_5	bin1_minus_coral	NODE_157_length_9961_cov_51.928831	5	5565	6122	-1	C			A0A8T7JIM4_9GAMM	UniRef90_A0A8T7JIM4 HTH-type transcriptional regulator n=2 Tax=Gammaproteobacteria TaxID=1236 RepID=A0A8T7JIM4_9GAMM	Gammaproteobacteria	FALSE	0.669	247	3.039e-71					NA	NA	NA									0		-1	OG0003572			0		FALSE	FALSE	FALSE	TRUE	TRUE	FALSE
bin1_minus_coral_NODE_157_length_9961_cov_51.928831_6	bin1_minus_coral	NODE_157_length_9961_cov_51.928831	6	6335	7687	-1	E							NA	NA	NA					NA	NA	NA									0		-1	OG0013436			-1		TRUE	FALSE	FALSE	TRUE	FALSE	FALSE
bin1_minus_coral_NODE_157_length_9961_cov_51.928831_7	bin1_minus_coral	NODE_157_length_9961_cov_51.928831	7	7943	9355	-1	E							NA	NA	NA					NA	NA	NA									1		-1	OG0013436			-1		TRUE	FALSE	FALSE	TRUE	FALSE	FALSE
bin1_minus_coral_NODE_157_length_9961_cov_51.928831_8	bin1_minus_coral	NODE_157_length_9961_cov_51.928831	8	9597	9959	-1	E							NA	NA	NA					NA	NA	NA									0		-1	OG0013642			-1		FALSE	FALSE	FALSE	FALSE	FALSE	FALSE
bin1_minus_coral_NODE_1575_length_2538_cov_47.591220_1	bin1_minus_coral	NODE_1575_length_2538_cov_47.591220	1	2	178	-1	E							NA	NA	NA					NA	NA	NA									0		-1				-1		FALSE	FALSE	FALSE	FALSE	FALSE	FALSE
bin1_minus_coral_NODE_1575_length_2538_cov_47.591220_2	bin1_minus_coral	NODE_1575_length_2538_cov_47.591220	2	451	2466	-1	E							NA	NA	NA					NA	NA	NA									0		-1	OG0005484		yes	1	1	FALSE	FALSE	FALSE	TRUE	FALSE	FALSE
bin1_minus_coral_NODE_159_length_9808_cov_71.070953_1	bin1_minus_coral	NODE_159_length_9808_cov_71.070953	1	570	830	1	E							NA	NA	NA					NA	NA	NA									0		-1				-1		FALSE	FALSE	FALSE	FALSE	FALSE	FALSE
bin1_minus_coral_NODE_159_length_9808_cov_71.070953_2	bin1_minus_coral	NODE_159_length_9808_cov_71.070953	2	970	1491	1	E							NA	NA	NA					NA	NA	NA									0		-1				-1		FALSE	FALSE	FALSE	FALSE	FALSE	FALSE
bin1_minus_coral_NODE_159_length_9808_cov_71.070953_3	bin1_minus_coral	NODE_159_length_9808_cov_71.070953	3	1552	2412	-1	C	K04754	phospholipid-binding lipoprotein MlaA	A0A5S9P225_9GAMM	UniRef90_A0A5S9P225 Putative phospholipid-binding lipoprotein MlaA n=2 Tax=BD1-7 clade bacterium TaxID=2029982 RepID=A0A5S9P225_9GAMM	BD1-7 clade bacterium	FALSE	0.613	264	2.233e-75					NA	NA	NA	MlaA lipoprotein [PF04333.17]								0		-1	OG0000357			0		FALSE	FALSE	FALSE	TRUE	TRUE	TRUE
bin1_minus_coral_NODE_159_length_9808_cov_71.070953_4	bin1_minus_coral	NODE_159_length_9808_cov_71.070953	4	2446	2838	-1	C			UPI0025B5347C	UniRef90_UPI0025B5347C HIT family protein n=1 Tax=Halomonas ramblicola TaxID=747349 RepID=UPI0025B5347C	Halomonas ramblicola	FALSE	0.649	164	1.504e-43					NA	NA	NA	HIT domain [PF01230.27]; Scavenger mRNA decapping enzyme C-term binding [PF11969.12]								0		-1	OG0000201			0		FALSE	FALSE	FALSE	TRUE	TRUE	TRUE
bin1_minus_coral_NODE_159_length_9808_cov_71.070953_5	bin1_minus_coral	NODE_159_length_9808_cov_71.070953	5	2831	4936	-1	C	K06957	tRNA(Met) cytidine acetyltransferase [EC:2.3.1.193]	A0A1S2CSA8_AERSO	UniRef90_A0A1S2CSA8 tRNA(Met) cytidine acetyltransferase TmcA n=219 Tax=Aeromonadaceae TaxID=84642 RepID=A0A1S2CSA8_AERSO	Aeromonadaceae	FALSE	0.309	306	1.202e-83					NA	NA	NA	Helicase [PF05127.18]; GNAT acetyltransferase 2 [PF13718.10]; tRNA(Met) cytidine acetyltransferase TmcA, N-terminal [PF08351.15]								0		-1	OG0002222		yes	0	60, 64	FALSE	FALSE	FALSE	TRUE	TRUE	TRUE
bin1_minus_coral_NODE_159_length_9808_cov_71.070953_6	bin1_minus_coral	NODE_159_length_9808_cov_71.070953	6	5012	5752	-1	E							NA	NA	NA					NA	NA	NA									0		-1	OG0010665			-1		TRUE	FALSE	FALSE	TRUE	FALSE	FALSE
bin1_minus_coral_NODE_159_length_9808_cov_71.070953_7	bin1_minus_coral	NODE_159_length_9808_cov_71.070953	7	6011	6700	-1	E							NA	NA	NA					NA	NA	NA									0		-1	OG0010665			-1		TRUE	FALSE	FALSE	TRUE	FALSE	FALSE
bin1_minus_coral_NODE_159_length_9808_cov_71.070953_8	bin1_minus_coral	NODE_159_length_9808_cov_71.070953	8	6770	7090	1	C	K02439	thiosulfate sulfurtransferase [EC:2.8.1.1]	A0A5S9NMN2_9GAMM	UniRef90_A0A5S9NMN2 Thiosulfate sulfurtransferase GlpE n=1 Tax=BD1-7 clade bacterium TaxID=2029982 RepID=A0A5S9NMN2_9GAMM	BD1-7 clade bacterium	FALSE	0.624	126	7.51e-31					NA	NA	NA	Rhodanese-like domain [PF00581.24]								0		-1	OG0002184			0		FALSE	FALSE	FALSE	TRUE	TRUE	TRUE
bin1_minus_coral_NODE_159_length_9808_cov_71.070953_9	bin1_minus_coral	NODE_159_length_9808_cov_71.070953	9	7141	7518	-1	C			A0A5S9NMA6_9GAMM	UniRef90_A0A5S9NMA6 Uncharacterized protein n=2 Tax=BD1-7 clade bacterium TaxID=2029982 RepID=A0A5S9NMA6_9GAMM	BD1-7 clade bacterium	FALSE	0.575	111	2.898e-25					NA	NA	NA	Predicted membrane protein (DUF2069) [PF09842.13]								0		-1	OG0001406		yes	0	35, 90	FALSE	FALSE	FALSE	TRUE	TRUE	TRUE
bin1_minus_coral_NODE_159_length_9808_cov_71.070953_10	bin1_minus_coral	NODE_159_length_9808_cov_71.070953	10	7530	8126	-1	C	K03809	NAD(P)H dehydrogenase (quinone) [EC:1.6.5.2]	A0A5S9P2B4_9GAMM	UniRef90_A0A5S9P2B4 NAD(P)H dehydrogenase (Quinone) n=2 Tax=BD1-7 clade bacterium TaxID=2029982 RepID=A0A5S9P2B4_9GAMM	BD1-7 clade bacterium	FALSE	0.708	284	1.009e-83					NA	NA	NA	NADPH-dependent FMN reductase [PF03358.19]; Flavodoxin domain [PF12724.11]	AA6	AA6 1,4-benzoquinone reductase (EC. 1.6.5.6)	1.6.5.6	AA6.hmm				0		-1	OG0001238		yes	0	87	FALSE	FALSE	FALSE	TRUE	TRUE	TRUE
bin1_minus_coral_NODE_159_length_9808_cov_71.070953_11	bin1_minus_coral	NODE_159_length_9808_cov_71.070953	11	8126	8467	-1	C	K00537	arsenate reductase (glutaredoxin) [EC:1.20.4.1]	A0A559QQ27_9ALTE	UniRef90_A0A559QQ27 Arsenate reductase n=1 Tax=Alteromonadaceae bacterium 2753L.S.0a.02 TaxID=1403320 RepID=A0A559QQ27_9ALTE	Alteromonadaceae bacterium 2753L.S.0a.02	FALSE	0.701	161	6.236e-43					NA	NA	NA	ArsC family [PF03960.19]								0		-1	OG0001101		yes	0	55, 65, 78, 82, 84, 91	FALSE	FALSE	FALSE	TRUE	TRUE	TRUE
bin1_minus_coral_NODE_159_length_9808_cov_71.070953_12	bin1_minus_coral	NODE_159_length_9808_cov_71.070953	12	8676	9080	-1	C			A0A1E7PVF1_9GAMM	UniRef90_A0A1E7PVF1 Ferredoxin n=1 Tax=Marinobacter sp. X15-166B TaxID=1897620 RepID=A0A1E7PVF1_9GAMM	Marinobacter sp. X15-166B	FALSE	0.584	154	6.642e-40					NA	NA	NA	Domain of unknown function (DUF4332) [PF14229.10]								0		-1	OG0006768			0		FALSE	FALSE	FALSE	TRUE	TRUE	FALSE
bin1_minus_coral_NODE_159_length_9808_cov_71.070953_13	bin1_minus_coral	NODE_159_length_9808_cov_71.070953	13	9213	9806	1	E							NA	NA	NA					NA	NA	NA									0		-1	OG0017996			-1		TRUE	FALSE	FALSE	TRUE	FALSE	FALSE
bin1_minus_coral_NODE_16_length_41860_cov_49.014615_1	bin1_minus_coral	NODE_16_length_41860_cov_49.014615	1	2	313	-1	C			A0A949KXG5_9BACT	UniRef90_A0A949KXG5 Lipopolysaccharide biosynthesis protein n=2 Tax=Bacteria TaxID=2 RepID=A0A949KXG5_9BACT	Bacteria	FALSE	0.606	84	2.42e-16					NA	NA	NA									0		-1				0		FALSE	FALSE	FALSE	FALSE	FALSE	FALSE
bin1_minus_coral_NODE_16_length_41860_cov_49.014615_2	bin1_minus_coral	NODE_16_length_41860_cov_49.014615	2	324	1388	-1	B	K15898	pseudaminic acid synthase [EC:2.5.1.97]	A0A7Y3ZT12_9VIBR	UniRef90_A0A7Y3ZT12 Pseudaminic acid synthase n=2 Tax=Vibrio TaxID=662 RepID=A0A7Y3ZT12_9VIBR	Vibrio	TRUE	0.774	552	1.082e-173					NA	NA	NA	NeuB family [PF03102.18]								0		-1	OG0002587			0		FALSE	FALSE	FALSE	FALSE	FALSE	FALSE
bin1_minus_coral_NODE_16_length_41860_cov_49.014615_3	bin1_minus_coral	NODE_16_length_41860_cov_49.014615	3	1389	2921	-1	B	K15897	UDP-2,4-diacetamido-2,4,6-trideoxy-beta-L-altropyranose hydrolase [EC:3.6.1.57]	UPI00166F3E80	UniRef90_UPI00166F3E80 UDP-2,4-diacetamido-2,4, 6-trideoxy-beta-L-altropyranose hydrolase n=2 Tax=Vibrio cholerae TaxID=666 RepID=UPI00166F3E80	Vibrio cholerae	TRUE	0.436	391	4.01e-115					NA	NA	NA	Glycosyltransferase family 28 C-terminal domain [PF04101.20]; Acetyltransferase (GNAT) domain [PF13302.11]								0		-1	OG0004908			0		FALSE	FALSE	FALSE	FALSE	FALSE	FALSE
bin1_minus_coral_NODE_16_length_41860_cov_49.014615_4	bin1_minus_coral	NODE_16_length_41860_cov_49.014615	4	2918	3616	-1	C	K15899	pseudaminic acid cytidylyltransferase [EC:2.7.7.81]	UPI0020A0F27C	UniRef90_UPI0020A0F27C pseudaminic acid cytidylyltransferase n=1 Tax=Methanocalculus alkaliphilus TaxID=768730 RepID=UPI0020A0F27C	Methanocalculus alkaliphilus	FALSE	0.66	302	1.253e-89					NA	NA	NA	Cytidylyltransferase [PF02348.23]								0		-1	OG0002954			0		FALSE	FALSE	FALSE	FALSE	FALSE	FALSE
bin1_minus_coral_NODE_16_length_41860_cov_49.014615_5	bin1_minus_coral	NODE_16_length_41860_cov_49.014615	5	3613	4779	-1	B			A0A971L3G5_9GAMM	UniRef90_A0A971L3G5 UDP-4-amino-4, 6-dideoxy-N-acetyl-beta-L-altrosamine transaminase n=2 Tax=Pseudomonadaceae TaxID=135621 RepID=A0A971L3G5_9GAMM	Pseudomonadaceae	TRUE	0.757	591	1.061e-186					NA	NA	NA	DegT/DnrJ/EryC1/StrS aminotransferase family [PF01041.21]					VOG03587	sp|Q9ALN8|SPNQ_SACSN dTDP-4-dehydro-2,6-dideoxy-D-glucose 3-dehydratase; Xh	Xh	0		-1	OG0000461			0		FALSE	FALSE	FALSE	FALSE	FALSE	FALSE
bin1_minus_coral_NODE_16_length_41860_cov_49.014615_6	bin1_minus_coral	NODE_16_length_41860_cov_49.014615	6	4798	5799	-1	B	K15894	UDP-N-acetylglucosamine 4,6-dehydratase/5-epimerase [EC:4.2.1.115 5.1.3.-]	UPI00220CF6B0	UniRef90_UPI00220CF6B0 UDP-N-acetylglucosamine 4,6-dehydratase (inverting) n=1 Tax=Porticoccus sp. W117 TaxID=3054777 RepID=UPI00220CF6B0	Porticoccus sp. W117	TRUE	0.842	581	4.298e-184					NA	NA	NA	Polysaccharide biosynthesis protein [PF02719.19]; NAD dependent epimerase/dehydratase family [PF01370.25]; 3-beta hydroxysteroid dehydrogenase/isomerase family [PF01073.23]; GDP-mannose 4,6 dehydratase [PF16363.9]; RmlD substrate binding domain [PF04321.21]; KR domain [PF08659.14]; Saccharopine dehydrogenase NADP binding domain [PF03435.22]; NAD(P)H-binding [PF13460.10]; NmrA-like family [PF05368.17]					VOG00103	sp|Q9EQC1|3BHS7_MOUSE 3 beta-hydroxysteroid dehydrogenase type 7; Xh	Xh	0		-1	OG0001079		yes	0	80	FALSE	FALSE	FALSE	TRUE	TRUE	FALSE
bin1_minus_coral_NODE_16_length_41860_cov_49.014615_7	bin1_minus_coral	NODE_16_length_41860_cov_49.014615	7	6080	6817	-1	C			UPI001CE274A4	UniRef90_UPI001CE274A4 glycosyltransferase family 2 protein n=1 Tax=Thalassolituus marinus TaxID=671053 RepID=UPI001CE274A4	Thalassolituus marinus	FALSE	0.687	331	2.304e-99					NA	NA	NA	Glycosyl transferase family 2 [PF13704.10]								0		-1	OG0004769			0		FALSE	FALSE	FALSE	FALSE	FALSE	FALSE
bin1_minus_coral_NODE_16_length_41860_cov_49.014615_8	bin1_minus_coral	NODE_16_length_41860_cov_49.014615	8	6817	7125	-1	C			A0A2G2PZP6_9RHOB	UniRef90_A0A2G2PZP6 Glycosyl transferase family 2 n=6 Tax=Pseudomonadota TaxID=1224 RepID=A0A2G2PZP6_9RHOB	Pseudomonadota	FALSE	0.671	84	2.317e-16					NA	NA	NA	Glycosyl transferase family 2 [PF13704.10]								0		-1	OG0004769			0		FALSE	FALSE	FALSE	FALSE	FALSE	FALSE
bin1_minus_coral_NODE_16_length_41860_cov_49.014615_9	bin1_minus_coral	NODE_16_length_41860_cov_49.014615	9	7115	8227	-1	C	K07265	capsular polysaccharide export protein	UPI000C5027CB	UniRef90_UPI000C5027CB hypothetical protein n=1 Tax=Thalassolituus sp. ST750PaO-4 TaxID=2742965 RepID=UPI000C5027CB	Thalassolituus sp. ST750PaO-4	FALSE	0.439	301	1.347e-86					NA	NA	NA	Capsule polysaccharide biosynthesis protein [PF05159.18]								0		-1	OG0004626			0		FALSE	FALSE	FALSE	FALSE	FALSE	FALSE
bin1_minus_coral_NODE_16_length_41860_cov_49.014615_10	bin1_minus_coral	NODE_16_length_41860_cov_49.014615	10	8224	9279	-1	C			A0A1N7NZR2_9GAMM	UniRef90_A0A1N7NZR2 Capsular polysaccharide export protein n=3 Tax=Oceanospirillaceae TaxID=135620 RepID=A0A1N7NZR2_9GAMM	Oceanospirillaceae	FALSE	0.402	239	1.365e-65					NA	NA	NA									0		-1	OG0006811			0		FALSE	FALSE	FALSE	FALSE	FALSE	FALSE
bin1_minus_coral_NODE_16_length_41860_cov_49.014615_11	bin1_minus_coral	NODE_16_length_41860_cov_49.014615	11	9310	9939	-1	C	K00799	glutathione S-transferase [EC:2.5.1.18]	A0A2E3D233_9GAMM	UniRef90_A0A2E3D233 Glutathione S-transferase n=1 Tax=Pseudomonadales bacterium TaxID=1891229 RepID=A0A2E3D233_9GAMM	Pseudomonadales bacterium	FALSE	0.669	268	3.611e-78					NA	NA	NA	Glutathione S-transferase, N-terminal domain [PF13409.10]; Glutathione S-transferase, N-terminal domain [PF02798.24]; Glutathione S-transferase, N-terminal domain [PF13417.10]; Glutathione S-transferase, C-terminal domain [PF00043.29]; Glutathione S-transferase, C-terminal domain [PF13410.10]; Glutathione S-transferase, C-terminal domain [PF14497.10]								0		-1	OG0000235		yes	0	12, 20, 86, 87	FALSE	FALSE	FALSE	TRUE	TRUE	FALSE
bin1_minus_coral_NODE_16_length_41860_cov_49.014615_12	bin1_minus_coral	NODE_16_length_41860_cov_49.014615	12	9936	10517	-1	C			A0A0H2V1D0_SHIFL	UniRef90_A0A0H2V1D0 Uncharacterized protein n=1 Tax=Shigella flexneri TaxID=623 RepID=A0A0H2V1D0_SHIFL	Shigella flexneri	FALSE	0.465	109	1.994e-23					NA	NA	NA									0		-1	OG0003116			0		FALSE	FALSE	FALSE	TRUE	TRUE	FALSE
bin1_minus_coral_NODE_16_length_41860_cov_49.014615_13	bin1_minus_coral	NODE_16_length_41860_cov_49.014615	13	10514	11050	-1	C			A0A3N7EVH0_9BURK	UniRef90_A0A3N7EVH0 Adenylate cyclase n=1 Tax=Paucibacter sp. KBW04 TaxID=2153361 RepID=A0A3N7EVH0_9BURK	Paucibacter sp. KBW04	FALSE	0.578	169	1.505e-44					NA	NA	NA	CYTH domain [PF01928.25]								0		-1	OG0003561			0		FALSE	FALSE	FALSE	TRUE	TRUE	FALSE
bin1_minus_coral_NODE_16_length_41860_cov_49.014615_14	bin1_minus_coral	NODE_16_length_41860_cov_49.014615	14	11212	12615	-1	B	K02314	replicative DNA helicase [EC:5.6.2.3]	A0A5S9N219_9GAMM	UniRef90_A0A5S9N219 Replicative DNA helicase n=2 Tax=BD1-7 clade bacterium TaxID=2029982 RepID=A0A5S9N219_9GAMM	BD1-7 clade bacterium	TRUE	0.774	734	1.205e-234					NA	NA	NA	DnaB-like helicase C terminal domain [PF03796.19]; DnaB-like helicase N terminal domain [PF00772.25]; AAA domain [PF13481.10]; KaiC [PF06745.17]					VOG00295	sp|Q8X5V3|DNAB_ECO57 Replicative DNA helicase; XhXr	Xr;Xh	0		-1	OG0000521			0		FALSE	FALSE	FALSE	TRUE	TRUE	TRUE
bin1_minus_coral_NODE_16_length_41860_cov_49.014615_15	bin1_minus_coral	NODE_16_length_41860_cov_49.014615	15	12719	13879	-1	E							NA	NA	NA					NA	NA	NA									0		-1	OG0018083			-1		TRUE	FALSE	FALSE	TRUE	FALSE	FALSE
bin1_minus_coral_NODE_16_length_41860_cov_49.014615_16	bin1_minus_coral	NODE_16_length_41860_cov_49.014615	16	13956	14372	-1	C			A0A5E4PHN7_9COXI	UniRef90_A0A5E4PHN7 EamA domain-containing protein n=1 Tax=Aquicella siphonis TaxID=254247 RepID=A0A5E4PHN7_9COXI	Aquicella siphonis	FALSE	0.39	90	9.01e-18					NA	NA	NA									0		-1	OG0018052			0		TRUE	FALSE	FALSE	TRUE	FALSE	FALSE
bin1_minus_coral_NODE_16_length_41860_cov_49.014615_17	bin1_minus_coral	NODE_16_length_41860_cov_49.014615	17	14397	16082	-1	B	K00108	choline dehydrogenase [EC:1.1.99.1]	UPI000E345B41	UniRef90_UPI000E345B41 choline dehydrogenase n=1 Tax=Fastidiosibacter lacustris TaxID=2056695 RepID=UPI000E345B41	Fastidiosibacter lacustris	TRUE	0.715	792	8.838e-253					NA	NA	NA	GMC oxidoreductase [PF00732.23]; GMC oxidoreductase [PF05199.17]	AA3; AA3_1; AA3_2; AA3_3	AA3 cellobiose dehydrogenase (EC 1.1.99.18); glucose 1-oxidase (EC 1.1.3.4); aryl alcohol oxidase (EC 1.1.3.7); alcohol oxidase (EC 1.1.3.13); pyranose oxidase (EC 1.1.3.10); glucose 1-dehydrogenase (FAD, quinone) (EC 1.1.5.9); pyranose dehydrogenase (EC 1.1.99.29); oligosaccharide dehydrogenase (FAD) (EC 1.1.5.-)	; 1.1.3.16,1.1.3.4,1.1.3.7,1.1.5.9,1.1.5.-,1.1.99.29; 1.1.3.13	AA3_2.hmm	VOG00541	sp|Q5UPL2|YR135_MIMIV Putative GMC-type oxidoreductase R135; XhXs	Xs;Xh	0		-1	OG0000184			0		FALSE	FALSE	FALSE	TRUE	TRUE	TRUE
bin1_minus_coral_NODE_16_length_41860_cov_49.014615_18	bin1_minus_coral	NODE_16_length_41860_cov_49.014615	18	16389	16817	-1	C	K13256	protein PsiE	A0A966A815_9GAMM	UniRef90_A0A966A815 Phosphate-starvation-inducible E-like protein n=1 Tax=Gammaproteobacteria bacterium TaxID=1913989 RepID=A0A966A815_9GAMM	Gammaproteobacteria bacterium	FALSE	0.502	128	5.598e-31					NA	NA	NA	Phosphate-starvation-inducible E family [PF06146.16]								0		-1	OG0004361		yes	0	44	FALSE	FALSE	FALSE	TRUE	TRUE	FALSE
bin1_minus_coral_NODE_16_length_41860_cov_49.014615_19	bin1_minus_coral	NODE_16_length_41860_cov_49.014615	19	16978	17424	-1	C	K02939	large subunit ribosomal protein L9	UPI001AF018D3	UniRef90_UPI001AF018D3 50S ribosomal protein L9 n=1 Tax=Motiliproteus sediminis TaxID=1468178 RepID=UPI001AF018D3	Motiliproteus sediminis	FALSE	0.689	206	7.294e-58					NA	NA	NA	Ribosomal protein L9, C-terminal domain [PF03948.18]; Ribosomal protein L9, N-terminal domain [PF01281.23]								0		-1	OG0000843		yes	0	40, 63, 90, 98	FALSE	FALSE	FALSE	TRUE	TRUE	TRUE
bin1_minus_coral_NODE_16_length_41860_cov_49.014615_20	bin1_minus_coral	NODE_16_length_41860_cov_49.014615	20	17451	18320	-1	C			A0A5S9QFB4_9GAMM	UniRef90_A0A5S9QFB4 DUF2232 domain-containing protein n=2 Tax=BD1-7 clade bacterium TaxID=2029982 RepID=A0A5S9QFB4_9GAMM	BD1-7 clade bacterium	FALSE	0.395	196	1.192e-51					NA	NA	NA									0		-1	OG0001380			0		FALSE	FALSE	FALSE	TRUE	TRUE	TRUE
bin1_minus_coral_NODE_16_length_41860_cov_49.014615_21	bin1_minus_coral	NODE_16_length_41860_cov_49.014615	21	18328	18555	-1	C	K02963	small subunit ribosomal protein S18	A0A2A5HX71_9ALTE	UniRef90_A0A2A5HX71 Small ribosomal subunit protein bS18 n=2 Tax=Gammaproteobacteria TaxID=1236 RepID=A0A2A5HX71_9ALTE	Gammaproteobacteria	FALSE	0.915	146	2.259e-38					NA	NA	NA	Ribosomal protein S18 [PF01084.24]								0		-1	OG0000842			0	80	FALSE	FALSE	FALSE	TRUE	TRUE	TRUE
bin1_minus_coral_NODE_16_length_41860_cov_49.014615_22	bin1_minus_coral	NODE_16_length_41860_cov_49.014615	22	18568	19008	-1	C	K02990	small subunit ribosomal protein S6	A0A5S9QET6_9GAMM	UniRef90_A0A5S9QET6 Small ribosomal subunit protein bS6 n=1 Tax=BD1-7 clade bacterium TaxID=2029982 RepID=A0A5S9QET6_9GAMM	BD1-7 clade bacterium	FALSE	0.8	196	2.441e-54					NA	NA	NA	Ribosomal protein S6 [PF01250.21]								0		-1	OG0000841			0		FALSE	FALSE	FALSE	TRUE	TRUE	TRUE
bin1_minus_coral_NODE_16_length_41860_cov_49.014615_23	bin1_minus_coral	NODE_16_length_41860_cov_49.014615	23	19133	19822	-1	E							NA	NA	NA					NA	NA	NA									0		-1				-1		FALSE	FALSE	FALSE	FALSE	FALSE	FALSE
bin1_minus_coral_NODE_16_length_41860_cov_49.014615_24	bin1_minus_coral	NODE_16_length_41860_cov_49.014615	24	20107	20739	-1	E							NA	NA	NA					NA	NA	NA									0		-1				-1		FALSE	FALSE	FALSE	FALSE	FALSE	FALSE
bin1_minus_coral_NODE_16_length_41860_cov_49.014615_25	bin1_minus_coral	NODE_16_length_41860_cov_49.014615	25	20839	22197	-1	B	K03601	exodeoxyribonuclease VII large subunit [EC:3.1.11.6]	A0A5S9MZ23_9GAMM	UniRef90_A0A5S9MZ23 Exodeoxyribonuclease 7 large subunit n=2 Tax=BD1-7 clade bacterium TaxID=2029982 RepID=A0A5S9MZ23_9GAMM	BD1-7 clade bacterium	TRUE	0.512	421	1.48e-126					NA	NA	NA	Exonuclease VII, large subunit [PF02601.19]; OB-fold nucleic acid binding domain [PF13742.10]					VOG09337	sp|Q8FQP1|EX7L_COREF Exodeoxyribonuclease 7 large subunit; Xu	Xu	0		-1	OG0000903		yes	0	45	FALSE	FALSE	FALSE	TRUE	TRUE	TRUE
bin1_minus_coral_NODE_16_length_41860_cov_49.014615_26	bin1_minus_coral	NODE_16_length_41860_cov_49.014615	26	22287	23753	1	B	K00088	IMP dehydrogenase [EC:1.1.1.205]	A0A5S9N008_9GAMM	UniRef90_A0A5S9N008 Inosine-5'-monophosphate dehydrogenase n=2 Tax=BD1-7 clade bacterium TaxID=2029982 RepID=A0A5S9N008_9GAMM	BD1-7 clade bacterium	TRUE	0.787	782	6.529e-251					NA	NA	NA	IMP dehydrogenase / GMP reductase domain [PF00478.29]; FMN-dependent dehydrogenase [PF01070.22]					VOG28225	sp|Q9NJD8|GMPR_ONCVO GMP reductase; Xh	Xh	0		-1	OG0000732			0		FALSE	FALSE	FALSE	TRUE	TRUE	TRUE
bin1_minus_coral_NODE_16_length_41860_cov_49.014615_27	bin1_minus_coral	NODE_16_length_41860_cov_49.014615	27	23954	25528	1	B	K01951	GMP synthase (glutamine-hydrolysing) [EC:6.3.5.2]	A0A5S9QEG6_9GAMM	UniRef90_A0A5S9QEG6 GMP synthase [glutamine-hydrolyzing] n=2 Tax=BD1-7 clade bacterium TaxID=2029982 RepID=A0A5S9QEG6_9GAMM	BD1-7 clade bacterium	TRUE	0.799	859	1.374e-276	MER0040635	C26	MER0040635 - At1g63660 ({Arabidopsis thaliana}) (Idiomarina loihiensis) [C26.A07]#C26#{peptidase unit: 1-241}~source YP_154969-1~	FALSE	0.656	315	2.799e-91	GMP synthase C terminal domain [PF00958.26]; Glutamine amidotransferase class-I [PF00117.32]; NAD synthase [PF02540.21]; Peptidase C26 [PF07722.17]; Queuosine biosynthesis protein QueC [PF06508.17]; tRNA methyl transferase HUP domain [PF03054.20]								0		-1	OG0000591		yes	0	85, 96, 98	FALSE	FALSE	FALSE	TRUE	TRUE	TRUE
bin1_minus_coral_NODE_16_length_41860_cov_49.014615_28	bin1_minus_coral	NODE_16_length_41860_cov_49.014615	28	25529	26035	1	C	K11991	tRNA(adenine34) deaminase [EC:3.5.4.33]	UPI0025B58B9F	UniRef90_UPI0025B58B9F tRNA adenosine(34) deaminase TadA n=1 Tax=Simiduia curdlanivorans TaxID=1492769 RepID=UPI0025B58B9F	Simiduia curdlanivorans	FALSE	0.645	201	1.496e-55					NA	NA	NA	MafB19-like deaminase [PF14437.10]; Cytidine and deoxycytidylate deaminase zinc-binding region [PF00383.27]; Bd3614-like deaminase [PF14439.10]								0		-1	OG0000248			0		FALSE	FALSE	FALSE	TRUE	TRUE	TRUE
bin1_minus_coral_NODE_16_length_41860_cov_49.014615_29	bin1_minus_coral	NODE_16_length_41860_cov_49.014615	29	26089	26280	1	E							NA	NA	NA					NA	NA	NA									0		-1				-1		FALSE	FALSE	FALSE	FALSE	FALSE	FALSE
bin1_minus_coral_NODE_16_length_41860_cov_49.014615_30	bin1_minus_coral	NODE_16_length_41860_cov_49.014615	30	26264	26617	1	E							NA	NA	NA					NA	NA	NA									0		-1				-1		FALSE	FALSE	FALSE	FALSE	FALSE	FALSE
bin1_minus_coral_NODE_16_length_41860_cov_49.014615_31	bin1_minus_coral	NODE_16_length_41860_cov_49.014615	31	26831	27097	1	C			A0A0Q8EFF2_9GAMM	UniRef90_A0A0Q8EFF2 DksA C4-type domain-containing protein n=3 Tax=unclassified Pseudoxanthomonas TaxID=2645906 RepID=A0A0Q8EFF2_9GAMM	unclassified Pseudoxanthomonas	FALSE	0.706	127	1.242e-31					NA	NA	NA	Prokaryotic dksA/traR C4-type zinc finger [PF01258.21]								0		-1	OG0002661			0		FALSE	FALSE	FALSE	TRUE	TRUE	FALSE
bin1_minus_coral_NODE_16_length_41860_cov_49.014615_32	bin1_minus_coral	NODE_16_length_41860_cov_49.014615	32	27308	27913	1	C			UPI002608919B	UniRef90_UPI002608919B LysE family translocator n=1 Tax=Neptuniibacter sp. TaxID=1962643 RepID=UPI002608919B	Neptuniibacter sp.	FALSE	0.469	169	3.907e-44					NA	NA	NA	LysE type translocator [PF01810.22]								0		-1	OG0001466			0		FALSE	FALSE	FALSE	TRUE	TRUE	FALSE
bin1_minus_coral_NODE_16_length_41860_cov_49.014615_33	bin1_minus_coral	NODE_16_length_41860_cov_49.014615	33	28097	28522	1	E							NA	NA	NA					NA	NA	NA									0		-1				-1		FALSE	FALSE	FALSE	FALSE	FALSE	FALSE
bin1_minus_coral_NODE_16_length_41860_cov_49.014615_34	bin1_minus_coral	NODE_16_length_41860_cov_49.014615	34	28556	30037	-1	B	K18691	membrane-bound lytic murein transglycosylase F [EC:4.2.2.-]	A0A5S9N026_9GAMM	UniRef90_A0A5S9N026 Membrane-bound lytic murein transglycosylase F n=2 Tax=BD1-7 clade bacterium TaxID=2029982 RepID=A0A5S9N026_9GAMM	BD1-7 clade bacterium	TRUE	0.51	461	1.361e-139					NA	NA	NA	Transglycosylase SLT domain [PF01464.24]	GH23	GH23 lysozyme type G (EC 3.2.1.17); peptidoglycan lyase (EC 4.2.2.n1) also known in the literature as peptidoglycan lytic transglycosylase; chitinase (EC 3.2.1.14)	3.2.1.17,3.2.1.17_or_4.2.2.n1,4.2.2.n1	GH23.hmm	VOG01158	REFSEQ endolysin; Xu	Xu	0		-1	OG0000247			0		FALSE	FALSE	FALSE	TRUE	TRUE	TRUE
bin1_minus_coral_NODE_16_length_41860_cov_49.014615_35	bin1_minus_coral	NODE_16_length_41860_cov_49.014615	35	30307	34179	1	B	K01952	phosphoribosylformylglycinamidine synthase [EC:6.3.5.3]	A0A5S9PAE8_9GAMM	UniRef90_A0A5S9PAE8 Phosphoribosylformylglycinamidine synthase n=2 Tax=BD1-7 clade bacterium TaxID=2029982 RepID=A0A5S9PAE8_9GAMM	BD1-7 clade bacterium	TRUE	0.678	1741	0	MER0115129	C26	MER0115129 - family C26 unassigned peptidases (Shewanella pealeana) [C26.UPW]#C26#{peptidase unit: 1027-1276}~source ABV86644~	FALSE	0.664	331	4.099e-90	CobB/CobQ-like glutamine amidotransferase domain [PF13507.10]; Formylglycinamide ribonucleotide amidotransferase N-terminal [PF18076.5]; Formylglycinamide ribonucleotide amidotransferase linker domain [PF18072.5]; AIR synthase related protein, C-terminal domain [PF02769.26]					VOG01436	sp|Q9QR70|ORF75_HHV8P Protein ORF75; Xs	Xs	0		-1	OG0000731		yes	0	32, 54, 81	FALSE	FALSE	FALSE	TRUE	TRUE	TRUE
bin1_minus_coral_NODE_16_length_41860_cov_49.014615_36	bin1_minus_coral	NODE_16_length_41860_cov_49.014615	36	34314	36161	1	B	K03072	preprotein translocase subunit SecD	A0A5S9PAF9_9GAMM	UniRef90_A0A5S9PAF9 Protein translocase subunit SecD n=2 Tax=BD1-7 clade bacterium TaxID=2029982 RepID=A0A5S9PAF9_9GAMM	BD1-7 clade bacterium	TRUE	0.655	797	2.133e-253					NA	NA	NA	Protein export membrane protein [PF02355.20]; SecD export protein N-terminal TM region [PF13721.10]; Protein translocase subunit SecDF, P1 domain, N-terminal [PF21760.1]								0		-1	OG0000730			0		FALSE	FALSE	FALSE	TRUE	TRUE	TRUE
bin1_minus_coral_NODE_16_length_41860_cov_49.014615_37	bin1_minus_coral	NODE_16_length_41860_cov_49.014615	37	36158	37087	1	B	K03074	preprotein translocase subunit SecF	A0A9E5T1B6_9GAMM	UniRef90_A0A9E5T1B6 Protein-export membrane protein SecF n=1 Tax=Aestuariicella hydrocarbonica TaxID=1470433 RepID=A0A9E5T1B6_9GAMM	Aestuariicella hydrocarbonica	TRUE	0.597	356	9.249e-107					NA	NA	NA	Protein export membrane protein [PF02355.20]								0		-1	OG0000489		yes	0	46, 54, 63, 81, 88, 93, 96	FALSE	FALSE	FALSE	TRUE	TRUE	TRUE
bin1_minus_coral_NODE_16_length_41860_cov_49.014615_38	bin1_minus_coral	NODE_16_length_41860_cov_49.014615	38	37153	37344	-1	E							NA	NA	NA					NA	NA	NA									0		-1				-1		FALSE	FALSE	FALSE	FALSE	FALSE	FALSE
bin1_minus_coral_NODE_16_length_41860_cov_49.014615_39	bin1_minus_coral	NODE_16_length_41860_cov_49.014615	39	38117	38719	1	E							NA	NA	NA					NA	NA	NA									0		-1				-1		FALSE	FALSE	FALSE	FALSE	FALSE	FALSE
bin1_minus_coral_NODE_16_length_41860_cov_49.014615_40	bin1_minus_coral	NODE_16_length_41860_cov_49.014615	40	38822	39025	-1	E							NA	NA	NA					NA	NA	NA									0		-1				-1		FALSE	FALSE	FALSE	FALSE	FALSE	FALSE
bin1_minus_coral_NODE_16_length_41860_cov_49.014615_41	bin1_minus_coral	NODE_16_length_41860_cov_49.014615	41	39022	39420	-1	E							NA	NA	NA					NA	NA	NA									0		-1				-1		FALSE	FALSE	FALSE	FALSE	FALSE	FALSE
bin1_minus_coral_NODE_16_length_41860_cov_49.014615_42	bin1_minus_coral	NODE_16_length_41860_cov_49.014615	42	39558	40196	-1	C	K00275	pyridoxamine 5'-phosphate oxidase [EC:1.4.3.5]	A0A2D5PUN5_9FLAO	UniRef90_A0A2D5PUN5 Pyridoxine/pyridoxamine 5'-phosphate oxidase n=1 Tax=Flavobacteriales bacterium TaxID=2021391 RepID=A0A2D5PUN5_9FLAO	Flavobacteriales bacterium	FALSE	0.491	191	2.593e-51					NA	NA	NA	Pyridoxamine 5'-phosphate oxidase [PF01243.24]; Pyridoxine 5'-phosphate oxidase C-terminal dimerisation region [PF10590.13]; Pyridoxamine 5'-phosphate oxidase [PF12766.11]; Pyridoxamine 5'-phosphate oxidase like [PF16242.9]								0		-1	OG0001139			0		FALSE	FALSE	FALSE	TRUE	TRUE	TRUE
bin1_minus_coral_NODE_16_length_41860_cov_49.014615_43	bin1_minus_coral	NODE_16_length_41860_cov_49.014615	43	40238	41170	-1	B	K01092	myo-inositol-1(or 4)-monophosphatase [EC:3.1.3.25]	A0A5S9N2F7_9GAMM	UniRef90_A0A5S9N2F7 Inositol-1-monophosphatase n=1 Tax=BD1-7 clade bacterium TaxID=2029982 RepID=A0A5S9N2F7_9GAMM	BD1-7 clade bacterium	TRUE	0.703	374	6.882e-113					NA	NA	NA	Inositol monophosphatase family [PF00459.29]								0		-1	OG0000388			0		FALSE	FALSE	FALSE	TRUE	TRUE	TRUE
bin1_minus_coral_NODE_16_length_41860_cov_49.014615_44	bin1_minus_coral	NODE_16_length_41860_cov_49.014615	44	41201	41860	1	C	K02533	tRNA/rRNA methyltransferase [EC:2.1.1.-]	A0A5S9PAJ0_9GAMM	UniRef90_A0A5S9PAJ0 tRNA (cytidine/uridine-2'-O-)-methyltransferase TrmJ n=2 Tax=BD1-7 clade bacterium TaxID=2029982 RepID=A0A5S9PAJ0_9GAMM	BD1-7 clade bacterium	FALSE	0.72	317	8.276e-95					NA	NA	NA	SpoU rRNA Methylase family [PF00588.23]								0		-1	OG0000387			0		FALSE	FALSE	FALSE	FALSE	FALSE	FALSE
bin1_minus_coral_NODE_161_length_9704_cov_65.361696_1	bin1_minus_coral	NODE_161_length_9704_cov_65.361696	1	352	1284	1	E							NA	NA	NA					NA	NA	NA									0		-1				0		FALSE	FALSE	FALSE	FALSE	FALSE	FALSE
bin1_minus_coral_NODE_161_length_9704_cov_65.361696_2	bin1_minus_coral	NODE_161_length_9704_cov_65.361696	2	1485	2189	-1	C			A0A545U6U9_9GAMM	UniRef90_A0A545U6U9 Fimbria/pilus periplasmic chaperone n=2 Tax=Exilibacterium tricleocarpae TaxID=2591008 RepID=A0A545U6U9_9GAMM	Exilibacterium tricleocarpae	FALSE	0.584	242	1.136e-68					NA	NA	NA									0		-1	OG0003032		yes	0	36, 37, 39, 45, 59, 61, 62, 65, 66, 68, 74, 77, 82, 83, 84, 87, 91, 92, 93, 98, 99, 100	FALSE	FALSE	FALSE	FALSE	FALSE	FALSE
bin1_minus_coral_NODE_161_length_9704_cov_65.361696_3	bin1_minus_coral	NODE_161_length_9704_cov_65.361696	3	2232	2675	-1	E							NA	NA	NA					NA	NA	NA									0		-1				-1		FALSE	FALSE	FALSE	FALSE	FALSE	FALSE
bin1_minus_coral_NODE_161_length_9704_cov_65.361696_4	bin1_minus_coral	NODE_161_length_9704_cov_65.361696	4	3045	3593	1	C			UPI0018AAFAF4	UniRef90_UPI0018AAFAF4 hypothetical protein n=1 Tax=Aliikangiella sp. G2MR2-5 TaxID=2788943 RepID=UPI0018AAFAF4	Aliikangiella sp. G2MR2-5	FALSE	0.331	98	6.27e-20					NA	NA	NA									0		-1	OG0003176		yes	0	24, 76, 80, 91, 92, 98	FALSE	FALSE	FALSE	TRUE	FALSE	FALSE
bin1_minus_coral_NODE_161_length_9704_cov_65.361696_5	bin1_minus_coral	NODE_161_length_9704_cov_65.361696	5	3748	6168	1	B	K21966	Mat/Ecp fimbriae outer membrane usher protein	A0A545U6M9_9GAMM	UniRef90_A0A545U6M9 Uncharacterized protein n=1 Tax=Exilibacterium tricleocarpae TaxID=2591008 RepID=A0A545U6M9_9GAMM	Exilibacterium tricleocarpae	TRUE	0.501	716	3.219e-222					NA	NA	NA	CS1-pili formation C-terminal [PF15976.9]; E-set like domain [PF16967.9]								0		-1	OG0002550		yes	0	18, 19, 21, 23, 24, 25, 27, 28, 29, 30, 31, 32, 33, 34, 35, 36, 37, 38, 40, 41, 42, 43, 47, 50, 52, 54, 58, 59, 60, 64, 65, 66, 67, 68, 73, 74, 75, 77, 81, 83, 86, 91	FALSE	FALSE	FALSE	TRUE	FALSE	FALSE
bin1_minus_coral_NODE_161_length_9704_cov_65.361696_6	bin1_minus_coral	NODE_161_length_9704_cov_65.361696	6	6159	7349	1	C			A0A545U6R7_9GAMM	UniRef90_A0A545U6R7 Spore coat protein U domain-containing protein n=1 Tax=Exilibacterium tricleocarpae TaxID=2591008 RepID=A0A545U6R7_9GAMM	Exilibacterium tricleocarpae	FALSE	0.322	158	1.356e-37					NA	NA	NA									0		-1	OG0002406	yes	yes	5	6, 7, 8, 9, 10, 11, 12, 15, 16, 17, 18, 28, 61, 63, 70, 74, 77, 79, 86, 93, 94, 97, 98, 99	FALSE	FALSE	FALSE	TRUE	FALSE	FALSE	octos in orthogroup with many endos, microbulbifer, sinobacterium			?
bin1_minus_coral_NODE_161_length_9704_cov_65.361696_7	bin1_minus_coral	NODE_161_length_9704_cov_65.361696	7	8046	8138	-1	E							NA	NA	NA					NA	NA	NA									0		-1	OG0000034			0		FALSE	FALSE	FALSE	TRUE	FALSE	FALSE
bin1_minus_coral_NODE_161_length_9704_cov_65.361696_8	bin1_minus_coral	NODE_161_length_9704_cov_65.361696	8	8942	9055	-1	D							NA	NA	NA					NA	NA	NA	Transposase [PF01527.24]								0		-1	OG0000066			0		FALSE	FALSE	FALSE	TRUE	FALSE	FALSE
bin1_minus_coral_NODE_162_length_9704_cov_51.457457_1	bin1_minus_coral	NODE_162_length_9704_cov_51.457457	1	203	637	-1	E							NA	NA	NA					NA	NA	NA									0		-1				-1		FALSE	FALSE	FALSE	FALSE	FALSE	FALSE
bin1_minus_coral_NODE_162_length_9704_cov_51.457457_2	bin1_minus_coral	NODE_162_length_9704_cov_51.457457	2	929	2221	1	B	K01875	seryl-tRNA synthetase [EC:6.1.1.11]	C0N5Q4_9GAMM	UniRef90_C0N5Q4 Serine--tRNA ligase n=3 Tax=Methylophaga thiooxydans TaxID=392484 RepID=C0N5Q4_9GAMM	Methylophaga thiooxydans	TRUE	0.598	496	1.038e-152					NA	NA	NA	tRNA synthetase class II core domain (G, H, P, S and T) [PF00587.29]; Seryl-tRNA synthetase N-terminal domain [PF02403.26]; Putative NAD(P)-binding [PF13241.10]					VOG25593	sp|O81983|SYS_HELAN Serine--tRNA ligase; Xh	Xh	0		-1	OG0000882			0		FALSE	FALSE	FALSE	TRUE	TRUE	TRUE
bin1_minus_coral_NODE_162_length_9704_cov_51.457457_3	bin1_minus_coral	NODE_162_length_9704_cov_51.457457	3	2229	3596	1	B	K02302	uroporphyrin-III C-methyltransferase / precorrin-2 dehydrogenase / sirohydrochlorin ferrochelatase [EC:2.1.1.107 1.3.1.76 4.99.1.4]	A0A5S9QL25_9GAMM	UniRef90_A0A5S9QL25 Siroheme synthase n=2 Tax=BD1-7 clade bacterium TaxID=2029982 RepID=A0A5S9QL25_9GAMM	BD1-7 clade bacterium	TRUE	0.541	469	2.949e-143					NA	NA	NA	Tetrapyrrole (Corrin/Porphyrin) Methylases [PF00590.24]; Putative NAD(P)-binding [PF13241.10]; Sirohaem synthase dimerisation region [PF10414.13]								0		-1	OG0000376			0		FALSE	FALSE	FALSE	TRUE	TRUE	TRUE
bin1_minus_coral_NODE_162_length_9704_cov_51.457457_4	bin1_minus_coral	NODE_162_length_9704_cov_51.457457	4	3676	5028	1	B	K00383	glutathione reductase (NADPH) [EC:1.8.1.7]	A0A5S9QKQ0_9GAMM	UniRef90_A0A5S9QKQ0 Glutathione amide reductase n=2 Tax=BD1-7 clade bacterium TaxID=2029982 RepID=A0A5S9QKQ0_9GAMM	BD1-7 clade bacterium	TRUE	0.637	561	7.36e-175					NA	NA	NA	Pyridine nucleotide-disulphide oxidoreductase [PF07992.18]; Pyridine nucleotide-disulphide oxidoreductase, dimerisation domain [PF02852.26]; Pyridine nucleotide-disulphide oxidoreductase [PF00070.31]								0		-1	OG0001173			0		FALSE	FALSE	FALSE	TRUE	TRUE	TRUE
bin1_minus_coral_NODE_162_length_9704_cov_51.457457_5	bin1_minus_coral	NODE_162_length_9704_cov_51.457457	5	5122	6210	1	B			A0A5S9QNJ8_9GAMM	UniRef90_A0A5S9QNJ8 Uncharacterized protein n=2 Tax=BD1-7 clade bacterium TaxID=2029982 RepID=A0A5S9QNJ8_9GAMM	BD1-7 clade bacterium	TRUE	0.521	338	1.155e-99					NA	NA	NA									0		-1	OG0006285			0		FALSE	FALSE	FALSE	TRUE	TRUE	TRUE
bin1_minus_coral_NODE_162_length_9704_cov_51.457457_6	bin1_minus_coral	NODE_162_length_9704_cov_51.457457	6	6422	7378	1	B	K07588	GTPase [EC:3.6.5.-]	A0A5S9QNL7_9GAMM	UniRef90_A0A5S9QNL7 GTPase ArgK n=2 Tax=BD1-7 clade bacterium TaxID=2029982 RepID=A0A5S9QNL7_9GAMM	BD1-7 clade bacterium	TRUE	0.772	502	3.625e-157					NA	NA	NA	Methylmalonyl Co-A mutase-associated GTPase MeaB [PF03308.20]								0		-1	OG0001846			0		FALSE	FALSE	FALSE	FALSE	FALSE	FALSE
bin1_minus_coral_NODE_162_length_9704_cov_51.457457_7	bin1_minus_coral	NODE_162_length_9704_cov_51.457457	7	7617	9653	1	E							NA	NA	NA					NA	NA	NA									0		-1	OG0009154			0		FALSE	TRUE	FALSE	TRUE	TRUE	FALSE
bin1_minus_coral_NODE_163_length_9600_cov_50.792981_1	bin1_minus_coral	NODE_163_length_9600_cov_50.792981	1	442	1377	-1	E							NA	NA	NA					NA	NA	NA									0		-1				-1		FALSE	FALSE	FALSE	FALSE	FALSE	FALSE
bin1_minus_coral_NODE_163_length_9600_cov_50.792981_2	bin1_minus_coral	NODE_163_length_9600_cov_50.792981	2	1618	4227	-1	B	K01682	aconitate hydratase 2 / 2-methylisocitrate dehydratase [EC:4.2.1.3 4.2.1.99]	A0A5S9QKN2_9GAMM	UniRef90_A0A5S9QKN2 Aconitate hydratase B n=2 Tax=BD1-7 clade bacterium TaxID=2029982 RepID=A0A5S9QKN2_9GAMM	BD1-7 clade bacterium	TRUE	0.872	1569	0					NA	NA	NA	Aconitate hydratase 2 N-terminus [PF06434.17]; Aconitase family (aconitate hydratase) [PF00330.24]; Aconitate B N-terminal domain [PF11791.12]								0		-1	OG0000434			0		FALSE	FALSE	FALSE	TRUE	TRUE	TRUE
bin1_minus_coral_NODE_163_length_9600_cov_50.792981_3	bin1_minus_coral	NODE_163_length_9600_cov_50.792981	3	4460	4942	1	C	K06938	uncharacterized protein	A0A946VUH3_9GAMM	UniRef90_A0A946VUH3 DUF1289 domain-containing protein n=1 Tax=Gammaproteobacteria bacterium TaxID=1913989 RepID=A0A946VUH3_9GAMM	Gammaproteobacteria bacterium	FALSE	0.555	153	3.908e-39					NA	NA	NA	Protein of unknown function (DUF1289) [PF06945.17]								0		-1	OG0001686			0		FALSE	FALSE	FALSE	TRUE	TRUE	TRUE
bin1_minus_coral_NODE_163_length_9600_cov_50.792981_4	bin1_minus_coral	NODE_163_length_9600_cov_50.792981	4	4906	5340	-1	E							NA	NA	NA					NA	NA	NA									0		-1	OG0017922			-1		TRUE	FALSE	FALSE	TRUE	FALSE	FALSE
bin1_minus_coral_NODE_163_length_9600_cov_50.792981_5	bin1_minus_coral	NODE_163_length_9600_cov_50.792981	5	5691	6203	1	C	K06169	tRNA 2-(methylsulfanyl)-N6-isopentenyladenosine37 hydroxylase [EC:1.14.99.69]	A0A5S9QLB8_9GAMM	UniRef90_A0A5S9QLB8 tRNA-(Ms[2]io[6]A)-hydroxylase n=1 Tax=BD1-7 clade bacterium TaxID=2029982 RepID=A0A5S9QLB8_9GAMM	BD1-7 clade bacterium	FALSE	0.691	228	7.931e-65					NA	NA	NA	tRNA-(MS[2]IO[6]A)-hydroxylase (MiaE) [PF06175.15]								0		-1	OG0000870		yes	0	45, 51, 58, 70	FALSE	FALSE	FALSE	TRUE	TRUE	TRUE
bin1_minus_coral_NODE_163_length_9600_cov_50.792981_6	bin1_minus_coral	NODE_163_length_9600_cov_50.792981	6	6268	7113	1	B			A0A5S9QT83_9GAMM	UniRef90_A0A5S9QT83 AAA+ ATPase domain-containing protein n=2 Tax=BD1-7 clade bacterium TaxID=2029982 RepID=A0A5S9QT83_9GAMM	BD1-7 clade bacterium	TRUE	0.874	512	2.516e-161					NA	NA	NA	AAA domain (dynein-related subfamily) [PF07728.18]; ATPase family associated with various cellular activities (AAA) [PF00004.33]; AAA domain (Cdc48 subfamily) [PF07724.18]								0		-1	OG0000279			0		FALSE	FALSE	FALSE	TRUE	TRUE	TRUE
bin1_minus_coral_NODE_163_length_9600_cov_50.792981_7	bin1_minus_coral	NODE_163_length_9600_cov_50.792981	7	7146	8321	1	B	K09989	uncharacterized protein	A0A5S9QVN9_9GAMM	UniRef90_A0A5S9QVN9 VWA domain-containing protein n=2 Tax=BD1-7 clade bacterium TaxID=2029982 RepID=A0A5S9QVN9_9GAMM	BD1-7 clade bacterium	TRUE	0.77	614	2.68e-194					NA	NA	NA	VWA domain containing CoxE-like protein [PF05762.18]								0		-1	OG0001428			0		FALSE	FALSE	FALSE	TRUE	TRUE	TRUE
bin1_minus_coral_NODE_163_length_9600_cov_50.792981_8	bin1_minus_coral	NODE_163_length_9600_cov_50.792981	8	8446	9372	1	C			UPI0012BCF1CA	UniRef90_UPI0012BCF1CA hypothetical protein n=1 Tax=Sansalvadorimonas verongulae TaxID=2172824 RepID=UPI0012BCF1CA	Sansalvadorimonas verongulae	FALSE	0.269	113	3.537e-23					NA	NA	NA									0		-1	OG0010523	yes	yes	2	2, 3	FALSE	FALSE	FALSE	TRUE	FALSE	FALSE	only octos and endo octos. 1 gene each. 4 total	no domains		I
bin1_minus_coral_NODE_164_length_9534_cov_51.385589_1	bin1_minus_coral	NODE_164_length_9534_cov_51.385589	1	163	804	-1	C			A0A5S9QCY8_9GAMM	UniRef90_A0A5S9QCY8 Nudix hydrolase domain-containing protein n=2 Tax=BD1-7 clade bacterium TaxID=2029982 RepID=A0A5S9QCY8_9GAMM	BD1-7 clade bacterium	FALSE	0.436	165	1.999e-42					NA	NA	NA	NUDIX domain [PF00293.32]								0		-1	OG0001668	yes	yes	2	5, 8, 34	FALSE	FALSE	FALSE	TRUE	TRUE	TRUE
bin1_minus_coral_NODE_164_length_9534_cov_51.385589_2	bin1_minus_coral	NODE_164_length_9534_cov_51.385589	2	832	2058	-1	B	K06373	spore maturation protein A	A0A1H7M7F9_9GAMM	UniRef90_A0A1H7M7F9 Spore maturation protein SpmA n=1 Tax=Colwellia chukchiensis TaxID=641665 RepID=A0A1H7M7F9_9GAMM	Colwellia chukchiensis	TRUE	0.617	493	2.677e-152					NA	NA	NA	Nucleoside recognition [PF07670.18]								0		-1	OG0003208		yes	0	12	FALSE	FALSE	FALSE	TRUE	TRUE	TRUE
bin1_minus_coral_NODE_164_length_9534_cov_51.385589_3	bin1_minus_coral	NODE_164_length_9534_cov_51.385589	3	2292	3812	1	C			A0A836X796_9GAMM	UniRef90_A0A836X796 Trypsin-like serine protease n=1 Tax=Thiotrichaceae bacterium TaxID=2030882 RepID=A0A836X796_9GAMM	Thiotrichaceae bacterium	FALSE	0.355	260	1.168e-70	MER0406126	S01C	MER0406126 - subfamily S1C unassigned peptidases (Polysphondylium pallidum) [S01.UPC]#S01C#{peptidase unit: 135-411}~source EFA82977~	FALSE	0.391	193	2.85e-50	Trypsin-like peptidase domain [PF13365.10]; PDZ domain [PF17815.5]								0		-1	OG0005025			0		FALSE	FALSE	FALSE	TRUE	TRUE	FALSE
bin1_minus_coral_NODE_164_length_9534_cov_51.385589_4	bin1_minus_coral	NODE_164_length_9534_cov_51.385589	4	3938	4714	1	E							NA	NA	NA					NA	NA	NA									0		-1	OG0017926			-1		TRUE	FALSE	FALSE	TRUE	FALSE	FALSE
bin1_minus_coral_NODE_164_length_9534_cov_51.385589_5	bin1_minus_coral	NODE_164_length_9534_cov_51.385589	5	4881	5708	-1	C	K01644	citrate lyase subunit beta / citryl-CoA lyase [EC:4.1.3.34]	A0A5S9QCI9_9GAMM	UniRef90_A0A5S9QCI9 (3S)-malyl-CoA thioesterase n=2 Tax=BD1-7 clade bacterium TaxID=2029982 RepID=A0A5S9QCI9_9GAMM	BD1-7 clade bacterium	FALSE	0.557	291	1.019e-84					NA	NA	NA	HpcH/HpaI aldolase/citrate lyase family [PF03328.18]; C-C_Bond_Lyase of the TIM-Barrel fold [PF15617.10]								0		-1	OG0001171			0		FALSE	FALSE	FALSE	TRUE	TRUE	TRUE
bin1_minus_coral_NODE_164_length_9534_cov_51.385589_6	bin1_minus_coral	NODE_164_length_9534_cov_51.385589	6	5698	6411	-1	C			A0A5S9QIW7_9GAMM	UniRef90_A0A5S9QIW7 Lipoprotein n=2 Tax=BD1-7 clade bacterium TaxID=2029982 RepID=A0A5S9QIW7_9GAMM	BD1-7 clade bacterium	FALSE	0.318	103	1.175e-20					NA	NA	NA									0		-1	OG0006786			0		FALSE	FALSE	TRUE	TRUE	TRUE	TRUE
bin1_minus_coral_NODE_164_length_9534_cov_51.385589_7	bin1_minus_coral	NODE_164_length_9534_cov_51.385589	7	6628	7152	1	C	K19302	undecaprenyl-diphosphatase [EC:3.6.1.27]	A0A5S9PTD6_9GAMM	UniRef90_A0A5S9PTD6 Undecaprenyl-diphosphatase YbjG n=1 Tax=BD1-7 clade bacterium TaxID=2029982 RepID=A0A5S9PTD6_9GAMM	BD1-7 clade bacterium	FALSE	0.477	150	6.39e-38					NA	NA	NA	PAP2 superfamily [PF01569.25]								0		-1	OG0000517			0		FALSE	FALSE	FALSE	TRUE	TRUE	TRUE
bin1_minus_coral_NODE_164_length_9534_cov_51.385589_8	bin1_minus_coral	NODE_164_length_9534_cov_51.385589	8	7176	8252	1	B			A0A5S9NVU9_9GAMM	UniRef90_A0A5S9NVU9 Glycosyltransferase n=2 Tax=BD1-7 clade bacterium TaxID=2029982 RepID=A0A5S9NVU9_9GAMM	BD1-7 clade bacterium	TRUE	0.633	448	1.568e-137					NA	NA	NA	Glycosyl transferase family 1 [PF13528.10]								0		-1	OG0002093			0		FALSE	FALSE	FALSE	TRUE	TRUE	TRUE
bin1_minus_coral_NODE_164_length_9534_cov_51.385589_9	bin1_minus_coral	NODE_164_length_9534_cov_51.385589	9	8286	9107	1	C			UPI0026E23E4D	UniRef90_UPI0026E23E4D SDR family oxidoreductase n=2 Tax=Agarivorans TaxID=261825 RepID=UPI0026E23E4D	Agarivorans	FALSE	0.58	306	6.038e-90					NA	NA	NA	short chain dehydrogenase [PF00106.29]; Enoyl-(Acyl carrier protein) reductase [PF13561.10]; NAD dependent epimerase/dehydratase family [PF01370.25]					VOG04485	sp|P37079|SORD_KLEPN Sorbitol-6-phosphate 2-dehydrogenase; Xh	Xh	0		-1	OG0000000			0		FALSE	FALSE	FALSE	TRUE	TRUE	TRUE
bin1_minus_coral_NODE_164_length_9534_cov_51.385589_10	bin1_minus_coral	NODE_164_length_9534_cov_51.385589	10	9274	9528	1	E							NA	NA	NA					NA	NA	NA									0		-1				-1		FALSE	FALSE	FALSE	FALSE	FALSE	FALSE
bin1_minus_coral_NODE_165_length_9529_cov_54.186299_1	bin1_minus_coral	NODE_165_length_9529_cov_54.186299	1	68	766	1	C	K03788	acid phosphatase (class B) [EC:3.1.3.2]	Q2BXR0_9GAMM	UniRef90_Q2BXR0 Class B acid phosphatase n=8 Tax=Photobacterium TaxID=657 RepID=Q2BXR0_9GAMM	Photobacterium	FALSE	0.447	168	3.396e-43					NA	NA	NA									0		-1	OG0006291			0		FALSE	FALSE	FALSE	TRUE	TRUE	FALSE
bin1_minus_coral_NODE_165_length_9529_cov_54.186299_2	bin1_minus_coral	NODE_165_length_9529_cov_54.186299	2	971	1669	1	C	K03788	acid phosphatase (class B) [EC:3.1.3.2]	A0A0B7JDB4_9GAMM	UniRef90_A0A0B7JDB4 Class B acid phosphatase n=25 Tax=Vibrionaceae TaxID=641 RepID=A0A0B7JDB4_9GAMM	Vibrionaceae	FALSE	0.463	173	1.08e-44					NA	NA	NA									0		-1	OG0006291			0		FALSE	FALSE	FALSE	TRUE	TRUE	FALSE
bin1_minus_coral_NODE_165_length_9529_cov_54.186299_3	bin1_minus_coral	NODE_165_length_9529_cov_54.186299	3	1696	2460	-1	B	K01814	phosphoribosylformimino-5-aminoimidazole carboxamide ribotide isomerase [EC:5.3.1.16]	A0A3D2A2V1_9GAMM	UniRef90_A0A3D2A2V1 5-proFAR isomerase n=1 Tax=Oceanospirillaceae bacterium TaxID=1899355 RepID=A0A3D2A2V1_9GAMM	Oceanospirillaceae bacterium	TRUE	0.705	361	1.893e-109					NA	NA	NA	Histidine biosynthesis protein [PF00977.25]								0		-1	OG0003133			0		FALSE	FALSE	FALSE	TRUE	TRUE	TRUE
bin1_minus_coral_NODE_165_length_9529_cov_54.186299_4	bin1_minus_coral	NODE_165_length_9529_cov_54.186299	4	2623	3396	1	E							NA	NA	NA					NA	NA	NA									1		-1	OG0017919			-1		TRUE	FALSE	FALSE	TRUE	FALSE	FALSE
bin1_minus_coral_NODE_165_length_9529_cov_54.186299_5	bin1_minus_coral	NODE_165_length_9529_cov_54.186299	5	3659	5845	1	C			UPI0022FD8CE1	UniRef90_UPI0022FD8CE1 type I secretion system permease/ATPase n=1 Tax=Aliamphritea hakodatensis TaxID=2895352 RepID=UPI0022FD8CE1	Aliamphritea hakodatensis	FALSE	0.458	588	2.122e-179					NA	NA	NA	ABC transporter [PF00005.31]					VOG02086	sp|Q5UNZ1|YL733_MIMIV Uncharacterized ABC transporter ATP-binding protein/permease L733; Xh	Xh	0		-1	OG0000119		yes	0	35, 83, 93	FALSE	FALSE	FALSE	TRUE	TRUE	TRUE
bin1_minus_coral_NODE_165_length_9529_cov_54.186299_6	bin1_minus_coral	NODE_165_length_9529_cov_54.186299	6	5882	7012	1	C			A0A853IIL0_9GAMM	UniRef90_A0A853IIL0 Membrane fusion protein (MFP) family protein n=3 Tax=Spartinivicinus TaxID=2768738 RepID=A0A853IIL0_9GAMM	Spartinivicinus	FALSE	0.297	194	1.042e-49					NA	NA	NA	Barrel-sandwich domain of CusB or HlyD membrane-fusion [PF16576.9]								0		-1	OG0000171			0		FALSE	FALSE	FALSE	TRUE	TRUE	TRUE
bin1_minus_coral_NODE_165_length_9529_cov_54.186299_7	bin1_minus_coral	NODE_165_length_9529_cov_54.186299	7	7041	9203	1	C			A0A3D9H5A8_9PROT	UniRef90_A0A3D9H5A8 ATP-binding cassette subfamily B protein RtxE n=1 Tax=Aestuariispira insulae TaxID=1461337 RepID=A0A3D9H5A8_9PROT	Aestuariispira insulae	FALSE	0.437	558	3.157e-169					NA	NA	NA	ABC transporter [PF00005.31]; ABC transporter transmembrane region [PF00664.27]; RecF/RecN/SMC N terminal domain [PF02463.23]					VOG02086	sp|Q5UNZ1|YL733_MIMIV Uncharacterized ABC transporter ATP-binding protein/permease L733; Xh	Xh	0		-1	OG0000119			0		FALSE	FALSE	FALSE	TRUE	TRUE	TRUE
bin1_minus_coral_NODE_165_length_9529_cov_54.186299_8	bin1_minus_coral	NODE_165_length_9529_cov_54.186299	8	9398	9529	1	E							NA	NA	NA					NA	NA	NA									0		-1				-1		FALSE	FALSE	FALSE	FALSE	FALSE	FALSE
bin1_minus_coral_NODE_166_length_9483_cov_50.599703_1	bin1_minus_coral	NODE_166_length_9483_cov_50.599703	1	2	418	-1	E							NA	NA	NA					NA	NA	NA									0		-1	OG0010815			-1		FALSE	FALSE	FALSE	FALSE	FALSE	FALSE
bin1_minus_coral_NODE_166_length_9483_cov_50.599703_2	bin1_minus_coral	NODE_166_length_9483_cov_50.599703	2	745	1029	-1	C			A0A5S9P201_9GAMM	UniRef90_A0A5S9P201 PilZ domain-containing protein n=1 Tax=BD1-7 clade bacterium TaxID=2029982 RepID=A0A5S9P201_9GAMM	BD1-7 clade bacterium	FALSE	0.479	79	7.285e-15					NA	NA	NA									0		-1	OG0006781			0		FALSE	FALSE	FALSE	TRUE	TRUE	FALSE
bin1_minus_coral_NODE_166_length_9483_cov_50.599703_3	bin1_minus_coral	NODE_166_length_9483_cov_50.599703	3	1225	2184	-1	B	K00616	transaldolase [EC:2.2.1.2]	A0A1Y0FV37_9GAMM	UniRef90_A0A1Y0FV37 Transaldolase n=1 Tax=Cellvibrio sp. PSBB006 TaxID=1987723 RepID=A0A1Y0FV37_9GAMM	Cellvibrio sp. PSBB006	TRUE	0.598	363	4.938e-109					NA	NA	NA	Transaldolase/Fructose-6-phosphate aldolase [PF00923.23]					VOG09199	sp|B8H6D3|TAL_CAUVN Probable transaldolase; Xh	Xh	0		-1	OG0000479			0		FALSE	FALSE	FALSE	TRUE	TRUE	TRUE
bin1_minus_coral_NODE_166_length_9483_cov_50.599703_4	bin1_minus_coral	NODE_166_length_9483_cov_50.599703	4	2202	3161	-1	B	K05539	tRNA-dihydrouridine synthase A [EC:1.-.-.-]	A0A5J4DV13_UNCXX	UniRef90_A0A5J4DV13 tRNA-dihydrouridine(20/20a) synthase n=1 Tax=bacterium MnTg02 TaxID=2080452 RepID=A0A5J4DV13_UNCXX	bacterium MnTg02	TRUE	0.646	399	1.833e-121					NA	NA	NA	Dihydrouridine synthase (Dus) [PF01207.21]								0		-1	OG0000736			0		FALSE	FALSE	FALSE	TRUE	TRUE	TRUE
bin1_minus_coral_NODE_166_length_9483_cov_50.599703_5	bin1_minus_coral	NODE_166_length_9483_cov_50.599703	5	3260	3691	-1	E							NA	NA	NA					NA	NA	NA									0		-1	OG0006782			0		FALSE	FALSE	FALSE	TRUE	TRUE	FALSE
bin1_minus_coral_NODE_166_length_9483_cov_50.599703_6	bin1_minus_coral	NODE_166_length_9483_cov_50.599703	6	3721	4182	-1	C			A0A5S9NTT5_9GAMM	UniRef90_A0A5S9NTT5 Thioesterase putative domain-containing protein n=2 Tax=BD1-7 clade bacterium TaxID=2029982 RepID=A0A5S9NTT5_9GAMM	BD1-7 clade bacterium	FALSE	0.548	153	3.963e-39					NA	NA	NA	Putative thioesterase (yiiD_Cterm) [PF09500.14]								0		-1	OG0002107			0		FALSE	FALSE	FALSE	TRUE	TRUE	TRUE
bin1_minus_coral_NODE_166_length_9483_cov_50.599703_7	bin1_minus_coral	NODE_166_length_9483_cov_50.599703	7	4850	5581	1	C	K07323	phospholipid transport system substrate-binding protein	A0A5S9QBI1_9GAMM	UniRef90_A0A5S9QBI1 Phospholipid-binding protein MlaC n=2 Tax=BD1-7 clade bacterium TaxID=2029982 RepID=A0A5S9QBI1_9GAMM	BD1-7 clade bacterium	FALSE	0.508	215	3.177e-59					NA	NA	NA	MlaC protein [PF05494.16]								0		-1	OG0001075			0		FALSE	FALSE	FALSE	TRUE	TRUE	TRUE
bin1_minus_coral_NODE_166_length_9483_cov_50.599703_8	bin1_minus_coral	NODE_166_length_9483_cov_50.599703	8	5677	5919	1	C			UPI001865DF98	UniRef90_UPI001865DF98 BolA/IbaG family iron-sulfur metabolism protein n=1 Tax=Microbulbifer taiwanensis TaxID=986746 RepID=UPI001865DF98	Microbulbifer taiwanensis	FALSE	0.59	87	6.737e-18					NA	NA	NA	BolA-like protein [PF01722.22]								0		-1	OG0000748			0		FALSE	FALSE	FALSE	TRUE	TRUE	TRUE
bin1_minus_coral_NODE_166_length_9483_cov_50.599703_9	bin1_minus_coral	NODE_166_length_9483_cov_50.599703	9	5929	7191	1	B	K00790	UDP-N-acetylglucosamine 1-carboxyvinyltransferase [EC:2.5.1.7]	A0A5S9N3M8_9GAMM	UniRef90_A0A5S9N3M8 UDP-N-acetylglucosamine 1-carboxyvinyltransferase n=2 Tax=BD1-7 clade bacterium TaxID=2029982 RepID=A0A5S9N3M8_9GAMM	BD1-7 clade bacterium	TRUE	0.792	682	2.202e-217					NA	NA	NA	EPSP synthase (3-phosphoshikimate 1-carboxyvinyltransferase) [PF00275.24]								0		-1	OG0000555			0		FALSE	FALSE	FALSE	TRUE	TRUE	TRUE
bin1_minus_coral_NODE_166_length_9483_cov_50.599703_10	bin1_minus_coral	NODE_166_length_9483_cov_50.599703	10	7191	7853	1	C	K00765	ATP phosphoribosyltransferase [EC:2.4.2.17]	A0A5S9Q930_9GAMM	UniRef90_A0A5S9Q930 ATP phosphoribosyltransferase n=2 Tax=BD1-7 clade bacterium TaxID=2029982 RepID=A0A5S9Q930_9GAMM	BD1-7 clade bacterium	FALSE	0.702	309	4.731e-92					NA	NA	NA	ATP phosphoribosyltransferase [PF01634.22]								0		-1	OG0000747			0		FALSE	FALSE	FALSE	TRUE	TRUE	TRUE
bin1_minus_coral_NODE_166_length_9483_cov_50.599703_11	bin1_minus_coral	NODE_166_length_9483_cov_50.599703	11	8047	9342	1	B	K00013	histidinol dehydrogenase [EC:1.1.1.23]	A0A5S9N1D2_9GAMM	UniRef90_A0A5S9N1D2 Histidinol dehydrogenase n=2 Tax=BD1-7 clade bacterium TaxID=2029982 RepID=A0A5S9N1D2_9GAMM	BD1-7 clade bacterium	TRUE	0.68	583	7.259e-183					NA	NA	NA	Histidinol dehydrogenase [PF00815.24]								0		-1	OG0000746			0		FALSE	FALSE	FALSE	TRUE	TRUE	TRUE
bin1_minus_coral_NODE_168_length_9403_cov_51.528241_1	bin1_minus_coral	NODE_168_length_9403_cov_51.528241	1	254	412	1	E							NA	NA	NA					NA	NA	NA									0		-1				-1		FALSE	FALSE	FALSE	FALSE	FALSE	FALSE
bin1_minus_coral_NODE_168_length_9403_cov_51.528241_2	bin1_minus_coral	NODE_168_length_9403_cov_51.528241	2	490	834	1	E							NA	NA	NA					NA	NA	NA									0		-1				-1		FALSE	FALSE	FALSE	FALSE	FALSE	FALSE
bin1_minus_coral_NODE_168_length_9403_cov_51.528241_3	bin1_minus_coral	NODE_168_length_9403_cov_51.528241	3	985	1485	1	E							NA	NA	NA					NA	NA	NA									1		-1				-1		FALSE	FALSE	FALSE	FALSE	FALSE	FALSE
bin1_minus_coral_NODE_168_length_9403_cov_51.528241_4	bin1_minus_coral	NODE_168_length_9403_cov_51.528241	4	1607	2410	-1	C			A0A5S9QCC8_9GAMM	UniRef90_A0A5S9QCC8 DUF2889 domain-containing protein n=2 Tax=BD1-7 clade bacterium TaxID=2029982 RepID=A0A5S9QCC8_9GAMM	BD1-7 clade bacterium	FALSE	0.514	252	1.269e-71					NA	NA	NA	Protein of unknown function (DUF2889) [PF11136.12]								0		-1	OG0002417			0		FALSE	FALSE	FALSE	TRUE	TRUE	TRUE
bin1_minus_coral_NODE_168_length_9403_cov_51.528241_5	bin1_minus_coral	NODE_168_length_9403_cov_51.528241	5	2482	3489	1	B			UPI00040F4A66	UniRef90_UPI00040F4A66 serine/threonine protein kinase n=1 Tax=Marinobacterium litorale TaxID=404770 RepID=UPI00040F4A66	Marinobacterium litorale	TRUE	0.599	385	3.02e-116					NA	NA	NA	Phosphotransferase enzyme family [PF01636.27]; Choline/ethanolamine kinase [PF01633.24]								0		-1	OG0001320			0		FALSE	FALSE	FALSE	TRUE	TRUE	TRUE
bin1_minus_coral_NODE_168_length_9403_cov_51.528241_6	bin1_minus_coral	NODE_168_length_9403_cov_51.528241	6	3518	5083	1	B			A0A5S9MTF0_9GAMM	UniRef90_A0A5S9MTF0 Cation/proton antiporter YbaL n=2 Tax=BD1-7 clade bacterium TaxID=2029982 RepID=A0A5S9MTF0_9GAMM	BD1-7 clade bacterium	TRUE	0.564	561	1.079e-173					NA	NA	NA	Sodium/hydrogen exchanger family [PF00999.25]								0		-1	OG0001819			0		FALSE	FALSE	FALSE	TRUE	TRUE	FALSE
bin1_minus_coral_NODE_168_length_9403_cov_51.528241_7	bin1_minus_coral	NODE_168_length_9403_cov_51.528241	7	5171	5779	1	C	K01497	GTP cyclohydrolase II [EC:3.5.4.25]	N2JAM3_9PSED	UniRef90_N2JAM3 GTP cyclohydrolase-2 n=9 Tax=Pseudomonas TaxID=286 RepID=N2JAM3_9PSED	Pseudomonas	FALSE	0.724	299	7.579e-89					NA	NA	NA	GTP cyclohydrolase II [PF00925.24]								0		-1	OG0000594			0		FALSE	FALSE	FALSE	TRUE	TRUE	TRUE
bin1_minus_coral_NODE_168_length_9403_cov_51.528241_8	bin1_minus_coral	NODE_168_length_9403_cov_51.528241	8	6263	6982	1	E							NA	NA	NA					NA	NA	NA									0		-1	OG0018068			-1		TRUE	FALSE	FALSE	TRUE	FALSE	FALSE
bin1_minus_coral_NODE_168_length_9403_cov_51.528241_9	bin1_minus_coral	NODE_168_length_9403_cov_51.528241	9	7069	9006	-1	B	K01662	1-deoxy-D-xylulose-5-phosphate synthase [EC:2.2.1.7]	A0A5S9N986_9GAMM	UniRef90_A0A5S9N986 1-deoxy-D-xylulose-5-phosphate synthase n=2 Tax=BD1-7 clade bacterium TaxID=2029982 RepID=A0A5S9N986_9GAMM	BD1-7 clade bacterium	TRUE	0.739	948	4.017e-305					NA	NA	NA	1-deoxy-D-xylulose-5-phosphate synthase [PF13292.10]; Transketolase, pyrimidine binding domain [PF02779.28]; Transketolase, C-terminal domain [PF02780.24]; Transketolase, thiamine diphosphate binding domain [PF00456.25]; Dehydrogenase E1 component [PF00676.24]								0		-1	OG0000690			0		FALSE	FALSE	FALSE	TRUE	TRUE	TRUE
bin1_minus_coral_NODE_17_length_41510_cov_53.827017_1	bin1_minus_coral	NODE_17_length_41510_cov_53.827017	1	200	670	-1	E							NA	NA	NA					NA	NA	NA									0		-1	OG0017985			-1		TRUE	FALSE	FALSE	TRUE	FALSE	FALSE
bin1_minus_coral_NODE_17_length_41510_cov_53.827017_2	bin1_minus_coral	NODE_17_length_41510_cov_53.827017	2	748	1827	-1	C			A0A5S9QBA5_9GAMM	UniRef90_A0A5S9QBA5 Serine endoprotease DegS n=2 Tax=BD1-7 clade bacterium TaxID=2029982 RepID=A0A5S9QBA5_9GAMM	BD1-7 clade bacterium	FALSE	0.464	292	1.181e-83	MER0219709	S01C	MER0219709 - subfamily S1C unassigned peptidases (Herbaspirillum seropedicae) [S01.UPC]#S01C#{peptidase unit: 112-382}~source YP_003777430~	FALSE	0.501	254	8.248e-73	Trypsin-like peptidase domain [PF13365.10]; PDZ domain [PF13180.10]; PDZ domain [PF17820.5]					VOG05152	REFSEQ protease; Xu	Xu	0		-1	OG0000109			0		FALSE	FALSE	FALSE	TRUE	TRUE	TRUE
bin1_minus_coral_NODE_17_length_41510_cov_53.827017_3	bin1_minus_coral	NODE_17_length_41510_cov_53.827017	3	1912	2670	1	C			A0A5S9N207_9GAMM	UniRef90_A0A5S9N207 GTP cyclohydrolase 1 type 2 n=2 Tax=BD1-7 clade bacterium TaxID=2029982 RepID=A0A5S9N207_9GAMM	BD1-7 clade bacterium	FALSE	0.622	305	3.336e-90					NA	NA	NA	Duf34/NIF3 (NGG1p interacting factor 3) [PF01784.22]								0		-1	OG0001387			0		FALSE	FALSE	FALSE	TRUE	TRUE	TRUE
bin1_minus_coral_NODE_17_length_41510_cov_53.827017_4	bin1_minus_coral	NODE_17_length_41510_cov_53.827017	4	2681	3187	-1	C	K09908	uncharacterized protein	A0A5S9N1W7_9GAMM	UniRef90_A0A5S9N1W7 Z-ring associated protein G n=2 Tax=BD1-7 clade bacterium TaxID=2029982 RepID=A0A5S9N1W7_9GAMM	BD1-7 clade bacterium	FALSE	0.508	158	1.252e-40					NA	NA	NA	Protein of unknown function (DUF1043) [PF06295.16]								0		-1	OG0001331		yes	0	57, 76	FALSE	FALSE	FALSE	TRUE	TRUE	TRUE
bin1_minus_coral_NODE_17_length_41510_cov_53.827017_5	bin1_minus_coral	NODE_17_length_41510_cov_53.827017	5	3543	4643	1	B	K06916	cell division protein ZapE	A0A5S9N6N4_9GAMM	UniRef90_A0A5S9N6N4 Cell division protein ZapE n=2 Tax=BD1-7 clade bacterium TaxID=2029982 RepID=A0A5S9N6N4_9GAMM	BD1-7 clade bacterium	TRUE	0.64	469	9.328e-145					NA	NA	NA	AFG1-like ATPase [PF03969.20]								0		-1	OG0000593			0		FALSE	FALSE	FALSE	TRUE	TRUE	TRUE
bin1_minus_coral_NODE_17_length_41510_cov_53.827017_6	bin1_minus_coral	NODE_17_length_41510_cov_53.827017	6	4643	4777	1	E							NA	NA	NA					NA	NA	NA									0		-1	OG0017984			-1		TRUE	FALSE	FALSE	TRUE	FALSE	FALSE
bin1_minus_coral_NODE_17_length_41510_cov_53.827017_7	bin1_minus_coral	NODE_17_length_41510_cov_53.827017	7	4774	5202	1	C	K02871	large subunit ribosomal protein L13	A0A5S9N2M6_9GAMM	UniRef90_A0A5S9N2M6 Large ribosomal subunit protein uL13 n=2 Tax=BD1-7 clade bacterium TaxID=2029982 RepID=A0A5S9N2M6_9GAMM	BD1-7 clade bacterium	FALSE	0.902	269	6.349e-80					NA	NA	NA	Ribosomal protein L13 [PF00572.22]								0		-1	OG0000947			0		FALSE	FALSE	FALSE	TRUE	TRUE	TRUE
bin1_minus_coral_NODE_17_length_41510_cov_53.827017_8	bin1_minus_coral	NODE_17_length_41510_cov_53.827017	8	5216	5608	1	C	K02996	small subunit ribosomal protein S9	A0A5S9N3U1_9GAMM	UniRef90_A0A5S9N3U1 Small ribosomal subunit protein uS9 n=1 Tax=BD1-7 clade bacterium TaxID=2029982 RepID=A0A5S9N3U1_9GAMM	BD1-7 clade bacterium	FALSE	0.832	226	5.985e-65					NA	NA	NA	Ribosomal protein S9/S16 [PF00380.23]								0		-1	OG0000946			0		FALSE	FALSE	FALSE	TRUE	TRUE	TRUE
bin1_minus_coral_NODE_17_length_41510_cov_53.827017_9	bin1_minus_coral	NODE_17_length_41510_cov_53.827017	9	5860	6456	1	C	K00411	ubiquinol-cytochrome c reductase iron-sulfur subunit [EC:7.1.1.8]	A0A5S9QD09_9GAMM	UniRef90_A0A5S9QD09 Ubiquinol-cytochrome c reductase iron-sulfur subunit n=1 Tax=BD1-7 clade bacterium TaxID=2029982 RepID=A0A5S9QD09_9GAMM	BD1-7 clade bacterium	FALSE	0.787	313	7.412e-94					NA	NA	NA	Ubiquitinol-cytochrome C reductase Fe-S subunit TAT signal [PF10399.13]; Rieske [2Fe-2S] domain [PF00355.30]								0		-1	OG0000745			0		FALSE	FALSE	FALSE	TRUE	TRUE	TRUE
bin1_minus_coral_NODE_17_length_41510_cov_53.827017_10	bin1_minus_coral	NODE_17_length_41510_cov_53.827017	10	6453	7793	1	B	K00412	ubiquinol-cytochrome c reductase cytochrome b subunit	A0A5S9N2P8_9GAMM	UniRef90_A0A5S9N2P8 Cytochrome b n=2 Tax=BD1-7 clade bacterium TaxID=2029982 RepID=A0A5S9N2P8_9GAMM	BD1-7 clade bacterium	TRUE	0.886	824	4.225e-266					NA	NA	NA	Cytochrome b/b6/petB [PF00033.23]; Cytochrome b(N-terminal)/b6/petB [PF13631.10]; Cytochrome b(C-terminal)/b6/petD [PF00032.21]								0		-1	OG0001120			0		FALSE	FALSE	FALSE	TRUE	TRUE	TRUE
bin1_minus_coral_NODE_17_length_41510_cov_53.827017_11	bin1_minus_coral	NODE_17_length_41510_cov_53.827017	11	7812	8627	1	B	K00413	ubiquinol-cytochrome c reductase cytochrome c1 subunit	A0A5S9N4E2_9GAMM	UniRef90_A0A5S9N4E2 Ammonia monooxygenase gamma subunit n=2 Tax=BD1-7 clade bacterium TaxID=2029982 RepID=A0A5S9N4E2_9GAMM	BD1-7 clade bacterium	TRUE	0.727	399	2.183e-122					NA	NA	NA	Cytochrome C1 family [PF02167.19]								1		-1	OG0002357			0		FALSE	FALSE	FALSE	TRUE	TRUE	TRUE
bin1_minus_coral_NODE_17_length_41510_cov_53.827017_12	bin1_minus_coral	NODE_17_length_41510_cov_53.827017	12	8714	9364	1	C	K03599	stringent starvation protein A	A0A5S9QDJ8_9GAMM	UniRef90_A0A5S9QDJ8 Stringent starvation protein A n=2 Tax=BD1-7 clade bacterium TaxID=2029982 RepID=A0A5S9QDJ8_9GAMM	BD1-7 clade bacterium	FALSE	0.79	342	1.712e-103					NA	NA	NA	Glutathione S-transferase, N-terminal domain [PF13417.10]; Glutathione S-transferase, N-terminal domain [PF13409.10]; Glutathione S-transferase, N-terminal domain [PF02798.24]; Glutathione S-transferase, C-terminal domain [PF13410.10]; Glutathione S-transferase, C-terminal domain [PF00043.29]								0		-1	OG0000060			0		FALSE	FALSE	FALSE	TRUE	TRUE	TRUE
bin1_minus_coral_NODE_17_length_41510_cov_53.827017_13	bin1_minus_coral	NODE_17_length_41510_cov_53.827017	13	9364	9771	1	C	K03600	stringent starvation protein B	A0A5S9N263_9GAMM	UniRef90_A0A5S9N263 Stringent starvation protein B n=1 Tax=BD1-7 clade bacterium TaxID=2029982 RepID=A0A5S9N263_9GAMM	BD1-7 clade bacterium	FALSE	0.525	165	7.324e-44					NA	NA	NA	Stringent starvation protein B [PF04386.17]					VOG05263	REFSEQ stringent starvation protein Sspb-like; Xu	Xu	0		-1	OG0001119			0		FALSE	FALSE	FALSE	FALSE	FALSE	FALSE
bin1_minus_coral_NODE_17_length_41510_cov_53.827017_14	bin1_minus_coral	NODE_17_length_41510_cov_53.827017	14	9921	10487	-1	C			UPI00261F2879	UniRef90_UPI00261F2879 SIS domain-containing protein n=1 Tax=uncultured Paraglaciecola sp. TaxID=1765024 RepID=UPI00261F2879	uncultured Paraglaciecola sp.	FALSE	0.236	61	4.473e-07					NA	NA	NA									0		-1	OG0007345			0		FALSE	FALSE	FALSE	FALSE	FALSE	FALSE
bin1_minus_coral_NODE_17_length_41510_cov_53.827017_15	bin1_minus_coral	NODE_17_length_41510_cov_53.827017	15	10513	10914	-1	C	K07460	putative endonuclease	A0A1R1M9L2_9GAMM	UniRef90_A0A1R1M9L2 UPF0102 protein BGP75_09550 n=1 Tax=Motiliproteus sp. MSK22-1 TaxID=1897630 RepID=A0A1R1M9L2_9GAMM	Motiliproteus sp. MSK22-1	FALSE	0.544	117	2.616e-27					NA	NA	NA	Uncharacterised protein family UPF0102 [PF02021.21]								0		-1	OG0001159			0		FALSE	FALSE	FALSE	TRUE	TRUE	TRUE
bin1_minus_coral_NODE_17_length_41510_cov_53.827017_16	bin1_minus_coral	NODE_17_length_41510_cov_53.827017	16	10964	12727	-1	B	K07121	uncharacterized protein	A0A5S9N283_9GAMM	UniRef90_A0A5S9N283 Penicillin-binding protein activator LpoA n=2 Tax=BD1-7 clade bacterium TaxID=2029982 RepID=A0A5S9N283_9GAMM	BD1-7 clade bacterium	TRUE	0.383	381	8.043e-111					NA	NA	NA	LppC putative lipoprotein [PF04348.17]								0		-1	OG0001246			0		FALSE	FALSE	FALSE	TRUE	TRUE	TRUE
bin1_minus_coral_NODE_17_length_41510_cov_53.827017_17	bin1_minus_coral	NODE_17_length_41510_cov_53.827017	17	12774	13607	1	C	K07056	16S rRNA (cytidine1402-2'-O)-methyltransferase [EC:2.1.1.198]	UPI00186925D8	UniRef90_UPI00186925D8 16S rRNA (cytidine(1402)-2'-O)-methyltransferase n=1 Tax=Microbulbifer hainanensis TaxID=2735675 RepID=UPI00186925D8	Microbulbifer hainanensis	FALSE	0.601	316	2.753e-93					NA	NA	NA	Tetrapyrrole (Corrin/Porphyrin) Methylases [PF00590.24]								0		-1	OG0000945			0		FALSE	FALSE	FALSE	TRUE	TRUE	TRUE
bin1_minus_coral_NODE_17_length_41510_cov_53.827017_18	bin1_minus_coral	NODE_17_length_41510_cov_53.827017	18	14323	14784	1	C	K03925	transcriptional regulator MraZ	A0A5S9QD31_9GAMM	UniRef90_A0A5S9QD31 Transcriptional regulator MraZ n=2 Tax=BD1-7 clade bacterium TaxID=2029982 RepID=A0A5S9QD31_9GAMM	BD1-7 clade bacterium	FALSE	0.705	216	3.435e-61					NA	NA	NA	MraZ protein, putative antitoxin-like [PF02381.22]								0		-1	OG0001386		yes	0	92	FALSE	FALSE	FALSE	TRUE	TRUE	TRUE
bin1_minus_coral_NODE_17_length_41510_cov_53.827017_19	bin1_minus_coral	NODE_17_length_41510_cov_53.827017	19	14793	15758	1	B	K03438	16S rRNA (cytosine1402-N4)-methyltransferase [EC:2.1.1.199]	A0A5S9QAY9_9GAMM	UniRef90_A0A5S9QAY9 Ribosomal RNA small subunit methyltransferase H n=2 Tax=BD1-7 clade bacterium TaxID=2029982 RepID=A0A5S9QAY9_9GAMM	BD1-7 clade bacterium	TRUE	0.654	400	1.066e-121					NA	NA	NA	MraW methylase family [PF01795.23]								0		-1	OG0000744			0		FALSE	FALSE	FALSE	TRUE	TRUE	TRUE
bin1_minus_coral_NODE_17_length_41510_cov_53.827017_20	bin1_minus_coral	NODE_17_length_41510_cov_53.827017	20	15751	16023	1	C	K03586	cell division protein FtsL	A0A5S9QAW2_9GAMM	UniRef90_A0A5S9QAW2 Cell division protein FtsL n=2 Tax=BD1-7 clade bacterium TaxID=2029982 RepID=A0A5S9QAW2_9GAMM	BD1-7 clade bacterium	FALSE	0.503	83	2.556e-16					NA	NA	NA	Cell division protein FtsL [PF04999.17]								0		-1	OG0000944			0		FALSE	FALSE	FALSE	TRUE	TRUE	TRUE
bin1_minus_coral_NODE_17_length_41510_cov_53.827017_21	bin1_minus_coral	NODE_17_length_41510_cov_53.827017	21	16046	17749	1	B	K03587	cell division protein FtsI (penicillin-binding protein 3) [EC:3.4.16.4]	A0A5S9Q954_9GAMM	UniRef90_A0A5S9Q954 Peptidoglycan D,D-transpeptidase FtsI n=2 Tax=BD1-7 clade bacterium TaxID=2029982 RepID=A0A5S9Q954_9GAMM	BD1-7 clade bacterium	TRUE	0.57	604	7.371e-188	MER0001767	SPE	MER0001767 - penicillin-binding protein 2 (Neisseria flavescens) [X52.001]#SPE#{peptidase unit: 44-194}~source PBP2_NEIFL~	FALSE	0.482	131	1.083e-29	Penicillin binding protein transpeptidase domain [PF00905.26]; Penicillin-binding Protein dimerisation domain [PF03717.19]								0		-1	OG0000652			0		FALSE	FALSE	FALSE	TRUE	TRUE	TRUE
bin1_minus_coral_NODE_17_length_41510_cov_53.827017_22	bin1_minus_coral	NODE_17_length_41510_cov_53.827017	22	17749	19263	1	B	K01928	UDP-N-acetylmuramoyl-L-alanyl-D-glutamate--2,6-diaminopimelate ligase [EC:6.3.2.13]	A0A962QWB2_9GAMM	UniRef90_A0A962QWB2 UDP-N-acetylmuramoyl-L-alanyl-D-glutamate--2,6-diaminopimelate ligase n=2 Tax=Halieaceae bacterium TaxID=2026743 RepID=A0A962QWB2_9GAMM	Halieaceae bacterium	TRUE	0.453	384	6.486e-113					NA	NA	NA	Mur ligase middle domain [PF08245.16]; Mur ligase family, glutamate ligase domain [PF02875.25]; Mur ligase family, catalytic domain [PF01225.29]								0		-1	OG0000943	yes	yes	2	6, 9, 18, 19, 20, 26, 39, 50, 59, 61, 97, 100	FALSE	FALSE	FALSE	TRUE	TRUE	TRUE
bin1_minus_coral_NODE_17_length_41510_cov_53.827017_23	bin1_minus_coral	NODE_17_length_41510_cov_53.827017	23	19254	20636	1	C	K01929	UDP-N-acetylmuramoyl-tripeptide--D-alanyl-D-alanine ligase [EC:6.3.2.10]	A0A5S9QDD3_9GAMM	UniRef90_A0A5S9QDD3 UDP-N-acetylmuramoyl-tripeptide--D-alanyl-D-alanine ligase n=2 Tax=BD1-7 clade bacterium TaxID=2029982 RepID=A0A5S9QDD3_9GAMM	BD1-7 clade bacterium	FALSE	0.403	319	1.592e-91					NA	NA	NA	Mur ligase middle domain [PF08245.16]; Mur ligase family, catalytic domain [PF01225.29]; Mur ligase family, glutamate ligase domain [PF02875.25]								0		-1	OG0000651			0		FALSE	FALSE	FALSE	TRUE	TRUE	TRUE
bin1_minus_coral_NODE_17_length_41510_cov_53.827017_24	bin1_minus_coral	NODE_17_length_41510_cov_53.827017	24	20627	21709	1	B	K01000	phospho-N-acetylmuramoyl-pentapeptide-transferase [EC:2.7.8.13]	A0A5S9N300_9GAMM	UniRef90_A0A5S9N300 Phospho-N-acetylmuramoyl-pentapeptide-transferase n=2 Tax=BD1-7 clade bacterium TaxID=2029982 RepID=A0A5S9N300_9GAMM	BD1-7 clade bacterium	TRUE	0.752	551	3.647e-173					NA	NA	NA	Glycosyl transferase family 4 [PF00953.25]								0		-1	OG0000942			0		FALSE	FALSE	FALSE	TRUE	TRUE	TRUE
bin1_minus_coral_NODE_17_length_41510_cov_53.827017_25	bin1_minus_coral	NODE_17_length_41510_cov_53.827017	25	21743	23092	1	C	K01925	UDP-N-acetylmuramoylalanine--D-glutamate ligase [EC:6.3.2.9]	A0A7W4W464_9GAMM	UniRef90_A0A7W4W464 UDP-N-acetylmuramoylalanine--D-glutamate ligase n=1 Tax=Litorivivens lipolytica TaxID=1524264 RepID=A0A7W4W464_9GAMM	Litorivivens lipolytica	FALSE	0.438	345	1.65e-100					NA	NA	NA	Mur ligase middle domain [PF08245.16]; Mur ligase MurD-like, N-terminal domain [PF21799.1]								0		-1	OG0000941		yes	0	45, 85	FALSE	FALSE	FALSE	TRUE	TRUE	TRUE
bin1_minus_coral_NODE_17_length_41510_cov_53.827017_26	bin1_minus_coral	NODE_17_length_41510_cov_53.827017	26	23089	24330	1	B	K03588	cell division protein FtsW	A0A5S9N3M1_9GAMM	UniRef90_A0A5S9N3M1 Probable peptidoglycan glycosyltransferase FtsW n=2 Tax=BD1-7 clade bacterium TaxID=2029982 RepID=A0A5S9N3M1_9GAMM	BD1-7 clade bacterium	TRUE	0.687	495	9.433e-153					NA	NA	NA	Cell cycle protein [PF01098.23]								0		-1	OG0000940			0		FALSE	FALSE	FALSE	TRUE	TRUE	TRUE
bin1_minus_coral_NODE_17_length_41510_cov_53.827017_27	bin1_minus_coral	NODE_17_length_41510_cov_53.827017	27	24327	25418	1	C	K02563	UDP-N-acetylglucosamine--N-acetylmuramyl-(pentapeptide) pyrophosphoryl-undecaprenol N-acetylglucosamine transferase [EC:2.4.1.227]	A0A351KRY8_9GAMM	UniRef90_A0A351KRY8 UDP-N-acetylglucosamine--N-acetylmuramyl-(pentapeptide) pyrophosphoryl-undecaprenol N-acetylglucosamine transferase n=1 Tax=Methylococcaceae bacterium TaxID=1933926 RepID=A0A351KRY8_9GAMM	Methylococcaceae bacterium	FALSE	0.524	355	2.274e-105					NA	NA	NA	Glycosyltransferase family 28 N-terminal domain [PF03033.24]; Glycosyltransferase family 28 C-terminal domain [PF04101.20]; Glycosyl transferase family 1 [PF13528.10]	GT28	GT28 1,2-diacylglycerol 3-beta-galactosyltransferase (EC 2.4.1.46); 1,2-diacylglycerol 3-beta-glucosyltransferase (EC 2.4.1.157); UDP-GlcNAc: Und-PP-MurAc-pentapeptide beta-N-acetylglucosaminyltransferase (EC 2.4.1.227); digalactosyldiacylglycerol synthase (EC 2.4.1.241)	2.4.1.157,2.4.1.227,2.4.1.241,2.4.1.46	GT28.hmm				0		-1	OG0000939			1	7	FALSE	FALSE	FALSE	TRUE	TRUE	TRUE
bin1_minus_coral_NODE_17_length_41510_cov_53.827017_28	bin1_minus_coral	NODE_17_length_41510_cov_53.827017	28	25415	26827	1	B	K01924	UDP-N-acetylmuramate--alanine ligase [EC:6.3.2.8]	A0A5S9Q904_9GAMM	UniRef90_A0A5S9Q904 UDP-N-acetylmuramate--L-alanine ligase n=2 Tax=BD1-7 clade bacterium TaxID=2029982 RepID=A0A5S9Q904_9GAMM	BD1-7 clade bacterium	TRUE	0.69	641	3.338e-202					NA	NA	NA	Mur ligase middle domain [PF08245.16]; Mur ligase family, catalytic domain [PF01225.29]; Mur ligase family, glutamate ligase domain [PF02875.25]								0		-1	OG0000938			0		FALSE	FALSE	FALSE	TRUE	TRUE	TRUE
bin1_minus_coral_NODE_17_length_41510_cov_53.827017_29	bin1_minus_coral	NODE_17_length_41510_cov_53.827017	29	26824	27735	1	C	K01921	D-alanine-D-alanine ligase [EC:6.3.2.4]	A0A5S9N2I3_9GAMM	UniRef90_A0A5S9N2I3 D-alanine--D-alanine ligase n=2 Tax=BD1-7 clade bacterium TaxID=2029982 RepID=A0A5S9N2I3_9GAMM	BD1-7 clade bacterium	FALSE	0.532	310	9.241e-91					NA	NA	NA	D-ala D-ala ligase C-terminus [PF07478.17]; D-ala D-ala ligase N-terminus [PF01820.25]; Carbamoyl-phosphate synthase L chain, ATP binding domain [PF02786.21]; RimK-like ATP-grasp domain [PF08443.15]; ATP-grasp domain [PF13535.10]; Phosphoribosylglycinamide synthetase, ATP-grasp (A) domain [PF01071.23]								0		-1	OG0000367			0		FALSE	FALSE	FALSE	TRUE	TRUE	TRUE
bin1_minus_coral_NODE_17_length_41510_cov_53.827017_30	bin1_minus_coral	NODE_17_length_41510_cov_53.827017	30	27803	28636	1	C	K03589	cell division protein FtsQ	A0A9X2I160_9GAMM	UniRef90_A0A9X2I160 Cell division protein FtsQ/DivIB n=1 Tax=Gilvimarinus xylanilyticus TaxID=2944139 RepID=A0A9X2I160_9GAMM	Gilvimarinus xylanilyticus	FALSE	0.316	126	6.321e-28					NA	NA	NA	POTRA domain, FtsQ-type [PF08478.14]								0		-1	OG0000937			0		FALSE	FALSE	FALSE	TRUE	TRUE	TRUE
bin1_minus_coral_NODE_17_length_41510_cov_53.827017_31	bin1_minus_coral	NODE_17_length_41510_cov_53.827017	31	28636	29871	1	B	K03590	cell division protein FtsA	A0A5S9Q8F8_9GAMM	UniRef90_A0A5S9Q8F8 Cell division protein FtsA n=1 Tax=BD1-7 clade bacterium TaxID=2029982 RepID=A0A5S9Q8F8_9GAMM	BD1-7 clade bacterium	TRUE	0.85	724	4.664e-232					NA	NA	NA	Cell division protein FtsA [PF14450.10]; SHS2 domain inserted in FTSA [PF02491.24]; Type IV pilus assembly protein PilM; [PF11104.12]; MreB/Mbl protein [PF06723.17]; Hsp70 protein [PF00012.24]								0		-1	OG0000936		yes	0	46, 48, 51	FALSE	FALSE	FALSE	TRUE	TRUE	TRUE
bin1_minus_coral_NODE_17_length_41510_cov_53.827017_32	bin1_minus_coral	NODE_17_length_41510_cov_53.827017	32	29904	31103	1	B	K03531	cell division protein FtsZ	A0A5S9Q9D7_9GAMM	UniRef90_A0A5S9Q9D7 Cell division protein FtsZ n=2 Tax=BD1-7 clade bacterium TaxID=2029982 RepID=A0A5S9Q9D7_9GAMM	BD1-7 clade bacterium	TRUE	0.752	611	2.539e-193					NA	NA	NA	FtsZ family, C-terminal domain [PF12327.12]; Tubulin/FtsZ family, GTPase domain [PF00091.29]								0		-1	OG0000743			0		FALSE	FALSE	FALSE	TRUE	TRUE	TRUE
bin1_minus_coral_NODE_17_length_41510_cov_53.827017_33	bin1_minus_coral	NODE_17_length_41510_cov_53.827017	33	31288	32196	1	B	K02535	UDP-3-O-[3-hydroxymyristoyl] N-acetylglucosamine deacetylase [EC:3.5.1.108]	A0A5S9N4E0_9GAMM	UniRef90_A0A5S9N4E0 UDP-3-O-acyl-N-acetylglucosamine deacetylase n=1 Tax=BD1-7 clade bacterium TaxID=2029982 RepID=A0A5S9N4E0_9GAMM	BD1-7 clade bacterium	TRUE	0.841	526	7.867e-166					NA	NA	NA	UDP-3-O-acyl N-acetylglycosamine deacetylase [PF03331.17]	CE11	CE11 UDP-3-0-acyl N-acetylglucosamine deacetylase (EC 3.5.1.108).	3.5.1.108	CE11.hmm				0		-1	OG0000935			0		FALSE	FALSE	FALSE	TRUE	TRUE	TRUE
bin1_minus_coral_NODE_17_length_41510_cov_53.827017_34	bin1_minus_coral	NODE_17_length_41510_cov_53.827017	34	32354	33283	1	C			A0A5S9QAB7_9GAMM	UniRef90_A0A5S9QAB7 Murein DD-endopeptidase MepM n=2 Tax=BD1-7 clade bacterium TaxID=2029982 RepID=A0A5S9QAB7_9GAMM	BD1-7 clade bacterium	FALSE	0.46	286	2.468e-82	MER0088935	M23B	MER0088935 - subfamily M23B unassigned peptidases () [M23.UPB]#M23B#{peptidase unit: 117-284}~source A0YHV6~	FALSE	0.659	219	1.145e-61	Peptidase family M23 [PF01551.26]								0		-1	OG0000122		yes	0	43, 85, 98	FALSE	FALSE	FALSE	TRUE	TRUE	TRUE
bin1_minus_coral_NODE_17_length_41510_cov_53.827017_35	bin1_minus_coral	NODE_17_length_41510_cov_53.827017	35	33548	36286	1	B	K03070	preprotein translocase subunit SecA [EC:7.4.2.8]	A0A5S9QD50_9GAMM	UniRef90_A0A5S9QD50 Protein translocase subunit SecA n=2 Tax=BD1-7 clade bacterium TaxID=2029982 RepID=A0A5S9QD50_9GAMM	BD1-7 clade bacterium	TRUE	0.743	1374	0					NA	NA	NA	SecA DEAD-like domain [PF07517.18]; SecA P-loop domain [PF21090.1]; SecA Wing and Scaffold domain [PF07516.17]; SecA preprotein cross-linking domain [PF01043.24]; SEC-C motif [PF02810.19]								0		-1	OG0000435		yes	0	62, 94	FALSE	FALSE	FALSE	TRUE	TRUE	TRUE
bin1_minus_coral_NODE_17_length_41510_cov_53.827017_36	bin1_minus_coral	NODE_17_length_41510_cov_53.827017	36	36456	37673	1	B	K00620	glutamate N-acetyltransferase / amino-acid N-acetyltransferase [EC:2.3.1.35 2.3.1.1]	A0A5S9N2M3_9GAMM	UniRef90_A0A5S9N2M3 Arginine biosynthesis bifunctional protein ArgJ n=2 Tax=BD1-7 clade bacterium TaxID=2029982 RepID=A0A5S9N2M3_9GAMM	BD1-7 clade bacterium	TRUE	0.553	428	1.054e-129	MER1103472	T05	MER1103472 - family T5 unassigned peptidases (Nitrincola lacisaponensis) [T05.UPW]#T05#{peptidase unit: 191-406}~source A0A063Y9H0~	FALSE	0.55	228	2.449e-63	ArgJ family [PF01960.22]								0		-1	OG0001074			0		FALSE	FALSE	FALSE	TRUE	TRUE	TRUE
bin1_minus_coral_NODE_17_length_41510_cov_53.827017_37	bin1_minus_coral	NODE_17_length_41510_cov_53.827017	37	37697	38095	1	C	K03574	8-oxo-dGTP diphosphatase [EC:3.6.1.55]	A0A1J5L7K6_9VIBR	UniRef90_A0A1J5L7K6 7,8-dihydro-8-oxoguanine-triphosphatase n=1 Tax=Vibrio sp. MedPE-SWchi TaxID=1860091 RepID=A0A1J5L7K6_9VIBR	Vibrio sp. MedPE-SWchi	FALSE	0.57	143	4.202e-36					NA	NA	NA	NUDIX domain [PF14815.10]; NUDIX domain [PF00293.32]								0		-1	OG0000343			0		FALSE	FALSE	FALSE	TRUE	TRUE	TRUE
bin1_minus_coral_NODE_17_length_41510_cov_53.827017_38	bin1_minus_coral	NODE_17_length_41510_cov_53.827017	38	38127	38345	-1	C	K09862	uncharacterized protein	A0A3P3VSY6_9GAMM	UniRef90_A0A3P3VSY6 DNA gyrase inhibitor YacG n=2 Tax=Oceanospirillales TaxID=135619 RepID=A0A3P3VSY6_9GAMM	Oceanospirillales	FALSE	0.686	70	5.393e-12					NA	NA	NA	DNA gyrase inhibitor YacG [PF03884.18]								0		-1	OG0002057			1	7	FALSE	FALSE	FALSE	TRUE	TRUE	FALSE
bin1_minus_coral_NODE_17_length_41510_cov_53.827017_39	bin1_minus_coral	NODE_17_length_41510_cov_53.827017	39	38342	38947	-1	C	K00859	dephospho-CoA kinase [EC:2.7.1.24]	E1VPC1_9GAMM	UniRef90_E1VPC1 Dephospho-CoA kinase n=1 Tax=gamma proteobacterium HdN1 TaxID=83406 RepID=E1VPC1_9GAMM	gamma proteobacterium HdN1	FALSE	0.6	237	2.246e-67					NA	NA	NA	Dephospho-CoA kinase [PF01121.24]								0		-1	OG0000934			0		FALSE	FALSE	FALSE	TRUE	TRUE	TRUE
bin1_minus_coral_NODE_17_length_41510_cov_53.827017_40	bin1_minus_coral	NODE_17_length_41510_cov_53.827017	40	39286	40578	1	C			A0A5S9N2Q3_9GAMM	UniRef90_A0A5S9N2Q3 Porin n=2 Tax=BD1-7 clade bacterium TaxID=2029982 RepID=A0A5S9N2Q3_9GAMM	BD1-7 clade bacterium	FALSE	0.421	293	8.76e-83					NA	NA	NA	DcaP outer membrane protein [PF19577.3]; Porin subfamily [PF02530.18]								0		-1	OG0001413			0		FALSE	FALSE	FALSE	TRUE	TRUE	TRUE
bin1_minus_coral_NODE_17_length_41510_cov_53.827017_41	bin1_minus_coral	NODE_17_length_41510_cov_53.827017	41	41120	41509	-1	C			A0A9E1R086_9PROT	UniRef90_A0A9E1R086 Class I SAM-dependent methyltransferase n=1 Tax=Alphaproteobacteria bacterium TaxID=1913988 RepID=A0A9E1R086_9PROT	Alphaproteobacteria bacterium	FALSE	0.448	97	2.956e-20					NA	NA	NA	Methyltransferase domain [PF13649.10]; Methyltransferase domain [PF08242.16]								0		-1	OG0009073		yes	1	1	FALSE	FALSE	FALSE	TRUE	FALSE	FALSE
bin1_minus_coral_NODE_174_length_9239_cov_52.814895_1	bin1_minus_coral	NODE_174_length_9239_cov_52.814895	1	80	1144	1	E							NA	NA	NA					NA	NA	NA									0		-1				-1		FALSE	FALSE	FALSE	FALSE	FALSE	FALSE
bin1_minus_coral_NODE_174_length_9239_cov_52.814895_2	bin1_minus_coral	NODE_174_length_9239_cov_52.814895	2	1365	5138	-1	B	K13821	RHH-type transcriptional regulator, proline utilization regulon repressor / proline dehydrogenase / delta 1-pyrroline-5-carboxylate dehydrogenase [EC:1.5.5.2 1.2.1.88]	UPI0018AAB8DF	UniRef90_UPI0018AAB8DF bifunctional proline dehydrogenase/L-glutamate gamma-semialdehyde dehydrogenase PutA n=1 Tax=Aliikangiella sp. G2MR2-5 TaxID=2788943 RepID=UPI0018AAB8DF	Aliikangiella sp. G2MR2-5	TRUE	0.583	1420	0					NA	NA	NA	Aldehyde dehydrogenase family [PF00171.26]; Proline dehydrogenase [PF01619.22]; DNA-binding domain of Proline dehydrogenase [PF14850.10]; Acyl-CoA reductase (LuxC) [PF05893.18]; Proline utilization A proline dehydrogenase N-terminal domain [PF18327.5]; Protein of unknown function (DUF1487) [PF07368.15]								0		-1	OG0001608			0		FALSE	FALSE	FALSE	TRUE	TRUE	FALSE
bin1_minus_coral_NODE_174_length_9239_cov_52.814895_3	bin1_minus_coral	NODE_174_length_9239_cov_52.814895	3	5867	6589	1	C			UPI001C65ABE1	UniRef90_UPI001C65ABE1 DUF3581 domain-containing protein n=1 Tax=Shewanella acanthi TaxID=2864212 RepID=UPI001C65ABE1	Shewanella acanthi	FALSE	0.534	240	9.661e-68					NA	NA	NA	Protein of unknown function (DUF3581) [PF12119.12]								0		-1	OG0002828			0		FALSE	FALSE	FALSE	TRUE	TRUE	TRUE
bin1_minus_coral_NODE_174_length_9239_cov_52.814895_4	bin1_minus_coral	NODE_174_length_9239_cov_52.814895	4	6602	6970	-1	C			A0A0C5VSA3_9GAMM	UniRef90_A0A0C5VSA3 Uncharacterized protein n=1 Tax=Gynuella sunshinyii YC6258 TaxID=1445510 RepID=A0A0C5VSA3_9GAMM	Gynuella sunshinyii YC6258	FALSE	0.45	85	2.089e-16					NA	NA	NA									0		-1	OG0006801			0		FALSE	FALSE	TRUE	TRUE	TRUE	TRUE
bin1_minus_coral_NODE_174_length_9239_cov_52.814895_5	bin1_minus_coral	NODE_174_length_9239_cov_52.814895	5	6999	7256	-1	E							NA	NA	NA					NA	NA	NA									0		-1	OG0005556			0		FALSE	FALSE	FALSE	TRUE	TRUE	FALSE
bin1_minus_coral_NODE_174_length_9239_cov_52.814895_6	bin1_minus_coral	NODE_174_length_9239_cov_52.814895	6	7352	7762	1	C			A0A5S9NTA7_9GAMM	UniRef90_A0A5S9NTA7 Holin-like protein CidA n=2 Tax=BD1-7 clade bacterium TaxID=2029982 RepID=A0A5S9NTA7_9GAMM	BD1-7 clade bacterium	FALSE	0.407	86	1.941e-16					NA	NA	NA									0		-1	OG0006293			0		FALSE	FALSE	TRUE	TRUE	TRUE	TRUE
bin1_minus_coral_NODE_174_length_9239_cov_52.814895_7	bin1_minus_coral	NODE_174_length_9239_cov_52.814895	7	7859	9124	1	C			A0A5S9P1R8_9GAMM	UniRef90_A0A5S9P1R8 Formate-dependent nitrite reductase complex subunit NrfG n=2 Tax=BD1-7 clade bacterium TaxID=2029982 RepID=A0A5S9P1R8_9GAMM	BD1-7 clade bacterium	FALSE	0.334	222	6.592e-59					NA	NA	NA									0		-1	OG0000726			0		FALSE	FALSE	FALSE	TRUE	TRUE	TRUE
bin1_minus_coral_NODE_175_length_9239_cov_49.445231_1	bin1_minus_coral	NODE_175_length_9239_cov_49.445231	1	1	705	1	C			A0A5S9Q545_9GAMM	UniRef90_A0A5S9Q545 Phosphate ABC transporter substrate-binding protein n=1 Tax=BD1-7 clade bacterium TaxID=2029982 RepID=A0A5S9Q545_9GAMM	BD1-7 clade bacterium	FALSE	0.453	117	1.546e-25					NA	NA	NA									0		-1	OG0002252			0		FALSE	FALSE	FALSE	TRUE	TRUE	TRUE
bin1_minus_coral_NODE_175_length_9239_cov_49.445231_2	bin1_minus_coral	NODE_175_length_9239_cov_49.445231	2	709	1281	-1	C	K09857	uncharacterized protein	A0A0F6A1C7_9GAMM	UniRef90_A0A0F6A1C7 ABC-type transport auxiliary lipoprotein component domain-containing protein n=4 Tax=Grimontia TaxID=246861 RepID=A0A0F6A1C7_9GAMM	Grimontia	FALSE	0.362	84	8.216e-15					NA	NA	NA	ABC-type transport auxiliary lipoprotein component [PF03886.17]								0		-1	OG0009146			0		FALSE	TRUE	FALSE	TRUE	TRUE	FALSE
bin1_minus_coral_NODE_175_length_9239_cov_49.445231_3	bin1_minus_coral	NODE_175_length_9239_cov_49.445231	3	1278	2897	-1	B	K06192	paraquat-inducible protein B	UPI0021016893	UniRef90_UPI0021016893 intermembrane transport protein PqiB n=1 Tax=Photobacterium atrarenae TaxID=865757 RepID=UPI0021016893	Photobacterium atrarenae	TRUE	0.452	428	1.124e-127					NA	NA	NA	MlaD protein [PF02470.24]								0		-1	OG0002134			0		FALSE	FALSE	FALSE	TRUE	TRUE	FALSE
bin1_minus_coral_NODE_175_length_9239_cov_49.445231_4	bin1_minus_coral	NODE_175_length_9239_cov_49.445231	4	2902	4104	-1	C	K03808	paraquat-inducible protein A	A0A7W2FMG2_9VIBR	UniRef90_A0A7W2FMG2 Paraquat-inducible protein A n=2 Tax=Vibrio TaxID=662 RepID=A0A7W2FMG2_9VIBR	Vibrio	FALSE	0.361	245	7.055e-67					NA	NA	NA	Paraquat-inducible protein A [PF04403.17]								1		-1	OG0001309			0		FALSE	FALSE	FALSE	TRUE	TRUE	FALSE
bin1_minus_coral_NODE_175_length_9239_cov_49.445231_5	bin1_minus_coral	NODE_175_length_9239_cov_49.445231	5	4132	4299	-1	E							NA	NA	NA					NA	NA	NA									0		-1				-1		FALSE	FALSE	FALSE	FALSE	FALSE	FALSE
bin1_minus_coral_NODE_175_length_9239_cov_49.445231_6	bin1_minus_coral	NODE_175_length_9239_cov_49.445231	6	4729	5796	-1	E							NA	NA	NA					NA	NA	NA									0		-1	OG0010844			0		FALSE	TRUE	FALSE	TRUE	TRUE	FALSE
bin1_minus_coral_NODE_175_length_9239_cov_49.445231_7	bin1_minus_coral	NODE_175_length_9239_cov_49.445231	7	5933	6802	-1	B	K21900	LysR family transcriptional regulator, transcriptional activator of the cysJI operon	A0A5S9MRZ0_9GAMM	UniRef90_A0A5S9MRZ0 HTH-type transcriptional regulator CysL n=2 Tax=BD1-7 clade bacterium TaxID=2029982 RepID=A0A5S9MRZ0_9GAMM	BD1-7 clade bacterium	TRUE	0.632	369	1.648e-111					NA	NA	NA	LysR substrate binding domain [PF03466.24]; Bacterial regulatory helix-turn-helix protein, lysR family [PF00126.31]					VOG28588	sp|A0A0H2ZDG9|LYSRL_PSEAB HTH-type transcriptional repressor PA14_22550; Xu	Xu	0		-1	OG0000120			0		FALSE	FALSE	FALSE	TRUE	TRUE	TRUE
bin1_minus_coral_NODE_175_length_9239_cov_49.445231_8	bin1_minus_coral	NODE_175_length_9239_cov_49.445231	8	6840	7262	-1	C			A0A5S9QBH6_9GAMM	UniRef90_A0A5S9QBH6 Potassium channel domain-containing protein n=2 Tax=BD1-7 clade bacterium TaxID=2029982 RepID=A0A5S9QBH6_9GAMM	BD1-7 clade bacterium	FALSE	0.57	156	1.792e-40					NA	NA	NA	Ion channel [PF07885.20]								0		-1	OG0000675			0		FALSE	FALSE	FALSE	TRUE	TRUE	FALSE
bin1_minus_coral_NODE_175_length_9239_cov_49.445231_9	bin1_minus_coral	NODE_175_length_9239_cov_49.445231	9	7618	8988	1	B			A0A5S9QD85_9GAMM	UniRef90_A0A5S9QD85 Cytochrome P450 136 n=2 Tax=BD1-7 clade bacterium TaxID=2029982 RepID=A0A5S9QD85_9GAMM	BD1-7 clade bacterium	TRUE	0.785	734	7.342e-235					NA	NA	NA	Cytochrome P450 [PF00067.26]					VOG00241	sp|Q5UQ90|YL532_MIMIV Cytochrome P450-like protein L532; XhXs	Xs;Xh	0		-1	OG0000315		yes	0	69, 77, 78, 83	FALSE	FALSE	FALSE	TRUE	TRUE	TRUE
bin1_minus_coral_NODE_176_length_9189_cov_53.014670_1	bin1_minus_coral	NODE_176_length_9189_cov_53.014670	1	25	1848	-1	C	K00820	glutamine---fructose-6-phosphate transaminase (isomerizing) [EC:2.6.1.16]	A0A5S9QE80_9GAMM	UniRef90_A0A5S9QE80 Glutamine--fructose-6-phosphate aminotransferase [isomerizing] n=2 Tax=BD1-7 clade bacterium TaxID=2029982 RepID=A0A5S9QE80_9GAMM	BD1-7 clade bacterium	FALSE	0.632	756	1.72e-239	MER0076874	C44	MER0076874 - family C44 non-peptidase homologues (Marinobacter hydrocarbonoclasticus) [C44.UNW]#C44#{peptidase unit: 2-233}~source CCG97281~	FALSE	0.632	290	9.619e-82	Glutamine amidotransferase domain [PF13522.10]; SIS domain [PF01380.26]; Glutamine amidotransferase domain [PF13537.10]; Glutamine amidotransferases class-II [PF13230.10]					VOG03720	sp|Q7T6X6|GFAT_MIMIV Probable glutamine--fructose-6-phosphate aminotransferase [isomerizing]; Xh	Xh	0		-1	OG0000464		yes	0	90	FALSE	FALSE	FALSE	TRUE	TRUE	TRUE
bin1_minus_coral_NODE_176_length_9189_cov_53.014670_2	bin1_minus_coral	NODE_176_length_9189_cov_53.014670	2	1863	3245	-1	C	K04042	bifunctional UDP-N-acetylglucosamine pyrophosphorylase / glucosamine-1-phosphate N-acetyltransferase [EC:2.7.7.23 2.3.1.157]	A0A5S9N0K7_9GAMM	UniRef90_A0A5S9N0K7 Bifunctional protein GlmU n=2 Tax=BD1-7 clade bacterium TaxID=2029982 RepID=A0A5S9N0K7_9GAMM	BD1-7 clade bacterium	FALSE	0.575	496	3.654e-152					NA	NA	NA	Nucleotidyl transferase [PF00483.27]; MobA-like NTP transferase domain [PF12804.11]; 2-C-methyl-D-erythritol 4-phosphate cytidylyltransferase [PF01128.23]								0		-1	OG0000665			0		FALSE	FALSE	FALSE	TRUE	TRUE	TRUE
bin1_minus_coral_NODE_176_length_9189_cov_53.014670_3	bin1_minus_coral	NODE_176_length_9189_cov_53.014670	3	3437	6256	1	C			A0A8T7IEY9_9GAMM	UniRef90_A0A8T7IEY9 Sialate O-acetylesterase domain-containing protein n=1 Tax=Gammaproteobacteria bacterium TaxID=1913989 RepID=A0A8T7IEY9_9GAMM	Gammaproteobacteria bacterium	FALSE	0.181	72	1.188e-08					NA	NA	NA									0		-1				0		FALSE	FALSE	FALSE	FALSE	FALSE	FALSE
bin1_minus_coral_NODE_176_length_9189_cov_53.014670_4	bin1_minus_coral	NODE_176_length_9189_cov_53.014670	4	6394	8883	-1	E							NA	NA	NA					NA	NA	NA									0		-1	OG0009196			0		FALSE	TRUE	FALSE	TRUE	TRUE	FALSE
bin1_minus_coral_NODE_177_length_9038_cov_52.614717_1	bin1_minus_coral	NODE_177_length_9038_cov_52.614717	1	1	1020	1	E							NA	NA	NA					NA	NA	NA									0		-1				0		FALSE	FALSE	FALSE	FALSE	FALSE	FALSE
bin1_minus_coral_NODE_177_length_9038_cov_52.614717_2	bin1_minus_coral	NODE_177_length_9038_cov_52.614717	2	1766	5545	1	D							NA	NA	NA					NA	NA	NA	Peptidase C80 family [PF11713.12]								0		-1	OG0013426			-1		TRUE	FALSE	FALSE	TRUE	FALSE	FALSE
bin1_minus_coral_NODE_177_length_9038_cov_52.614717_3	bin1_minus_coral	NODE_177_length_9038_cov_52.614717	3	5876	8611	1	B			A0A0D8DHI5_9GAMM	UniRef90_A0A0D8DHI5 1-phosphatidylinositol phosphodiesterase n=2 Tax=Thalassomonas viridans TaxID=137584 RepID=A0A0D8DHI5_9GAMM	Thalassomonas viridans	TRUE	0.542	624	7.395e-189					NA	NA	NA	Phosphatidylinositol-specific phospholipase C, X domain [PF00388.23]								0		-1	OG0004048			0		FALSE	FALSE	FALSE	TRUE	FALSE	FALSE
bin1_minus_coral_NODE_177_length_9038_cov_52.614717_4	bin1_minus_coral	NODE_177_length_9038_cov_52.614717	4	8662	9036	-1	C			X2H9W3_9NEIS	UniRef90_X2H9W3 Wadjet protein JetD C-terminal domain-containing protein n=10 Tax=Neisseriaceae TaxID=481 RepID=X2H9W3_9NEIS	Neisseriaceae	FALSE	0.41	101	7.45e-22					NA	NA	NA	Wadjet protein JetD, C-terminal [PF09983.13]								0		-1	OG0003414			0		FALSE	FALSE	FALSE	TRUE	FALSE	FALSE
bin1_minus_coral_NODE_178_length_8989_cov_59.276920_1	bin1_minus_coral	NODE_178_length_8989_cov_59.276920	1	100	459	1	C			UPI002593AFFC	UniRef90_UPI002593AFFC hypothetical protein n=1 Tax=Porticoccus sp. W117 TaxID=3054777 RepID=UPI002593AFFC	Porticoccus sp. W117	FALSE	0.377	75	9.274e-13					NA	NA	NA									0		8238	OG0010860			0		FALSE	FALSE	FALSE	FALSE	FALSE	FALSE
bin1_minus_coral_NODE_178_length_8989_cov_59.276920_2	bin1_minus_coral	NODE_178_length_8989_cov_59.276920	2	464	802	1	E							NA	NA	NA					NA	NA	NA									0		7895	OG0003903			0		FALSE	FALSE	FALSE	FALSE	FALSE	FALSE	only octos and CLI and endos			II
bin1_minus_coral_NODE_178_length_8989_cov_59.276920_3	bin1_minus_coral	NODE_178_length_8989_cov_59.276920	3	837	1166	1	E							NA	NA	NA					NA	NA	NA									0		7531	OG0013682			0		FALSE	FALSE	FALSE	FALSE	FALSE	FALSE
bin1_minus_coral_NODE_178_length_8989_cov_59.276920_4	bin1_minus_coral	NODE_178_length_8989_cov_59.276920	4	1177	2985	1	C			UPI001BAB3283	UniRef90_UPI001BAB3283 Ig-like domain-containing protein n=1 Tax=Kistimonas asteriae TaxID=517724 RepID=UPI001BAB3283	Kistimonas asteriae	FALSE	0.258	150	3.169e-33					NA	NA	NA									0		5712	OG0003903	yes	yes	4	7, 8, 9, 10, 11, 12, 13, 14, 15, 16	FALSE	FALSE	FALSE	FALSE	FALSE	FALSE	only octos and CLI and endos			II
bin1_minus_coral_NODE_178_length_8989_cov_59.276920_5	bin1_minus_coral	NODE_178_length_8989_cov_59.276920	5	3087	4790	1	C			A0A081KG95_9GAMM	UniRef90_A0A081KG95 Staphylococcus aureus surface protein A n=1 Tax=Endozoicomonas elysicola TaxID=305900 RepID=A0A081KG95_9GAMM	Endozoicomonas elysicola	FALSE	0.301	205	1.967e-51					NA	NA	NA									0		3907	OG0003903	yes	yes	5	6, 7, 8, 9, 10, 11, 12, 13, 14, 31, 55, 71	FALSE	FALSE	FALSE	FALSE	FALSE	FALSE	only octos and CLI and endos		cadherin repeat domain containign protein of CLI and VCBS domain contaiing protein of endozoicomonas. Ig-like domain. LamG like domain.	II
bin1_minus_coral_NODE_178_length_8989_cov_59.276920_6	bin1_minus_coral	NODE_178_length_8989_cov_59.276920	6	4737	4958	-1	E							NA	NA	NA					NA	NA	NA									0		3739				-1		FALSE	FALSE	FALSE	FALSE	FALSE	FALSE
bin1_minus_coral_NODE_178_length_8989_cov_59.276920_7	bin1_minus_coral	NODE_178_length_8989_cov_59.276920	7	5246	5887	-1	E							NA	NA	NA					NA	NA	NA									0		2810	OG0001768			0		FALSE	FALSE	FALSE	TRUE	FALSE	FALSE
bin1_minus_coral_NODE_178_length_8989_cov_59.276920_8	bin1_minus_coral	NODE_178_length_8989_cov_59.276920	8	5951	6475	-1	C			UPI0018A6E61E	UniRef90_UPI0018A6E61E ventral anterior homeobox 2a-like n=1 Tax=Penaeus monodon TaxID=6687 RepID=UPI0018A6E61E	Penaeus monodon	FALSE	0.391	68	1.23e-09					NA	NA	NA	Homeodomain [PF00046.33]								0		2222	OG0008638			0		FALSE	FALSE	FALSE	TRUE	FALSE	FALSE
bin1_minus_coral_NODE_178_length_8989_cov_59.276920_9	bin1_minus_coral	NODE_178_length_8989_cov_59.276920	9	6610	7350	-1	C	K09191	general transcription factor IIIA	UPI000B541F94	UniRef90_UPI000B541F94 zinc finger protein OZF-like isoform X1 n=7 Tax=Marmotini TaxID=337730 RepID=UPI000B541F94	Marmotini	FALSE	0.63	225	1.908e-62					NA	NA	NA	Zinc-finger double domain [PF13465.10]; C2H2-type zinc ribbon [PF15909.9]; GAGA factor [PF09237.15]; Ras-mediated vulval-induction antagonist [PF03353.19]					VOG15496	sp|A8MXY4|ZNF99_HUMAN Zinc finger protein 99; Xu	Xu	0		1347	OG0001768			0		FALSE	FALSE	FALSE	TRUE	FALSE	FALSE
bin1_minus_coral_NODE_178_length_8989_cov_59.276920_10	bin1_minus_coral	NODE_178_length_8989_cov_59.276920	10	7388	7495	-1	E							NA	NA	NA					NA	NA	NA									0		1202				-1		FALSE	FALSE	FALSE	FALSE	FALSE	FALSE
bin1_minus_coral_NODE_178_length_8989_cov_59.276920_11	bin1_minus_coral	NODE_178_length_8989_cov_59.276920	11	7492	8076	-1	E							NA	NA	NA					NA	NA	NA									0		621	OG0009072			-1		TRUE	FALSE	FALSE	TRUE	FALSE	FALSE
bin1_minus_coral_NODE_178_length_8989_cov_59.276920_12	bin1_minus_coral	NODE_178_length_8989_cov_59.276920	12	8697	8987	1	C			UPI002075E879	UniRef90_UPI002075E879 IS4 family transposase n=1 Tax=Endozoicomonas sp. SCSIO W0465 TaxID=2918516 RepID=UPI002075E879	Endozoicomonas sp. SCSIO W0465	FALSE	0.781	157	6.547e-42					NA	NA	NA	Domain of unknown function (DUF4372) [PF14294.10]								0	yes	0	OG0001827	yes	yes	10	1, 2, 3, 4, 5, 6, 7, 8, 9, 10, 11, 13, 14, 16, 17, 18, 24, 26, 33, 35, 85	FALSE	FALSE	FALSE	TRUE	TRUE	FALSE	swift sister to endos, lepto in endos			I
bin1_minus_coral_NODE_182_length_8866_cov_51.956532_1	bin1_minus_coral	NODE_182_length_8866_cov_51.956532	1	1	1344	1	C			UPI0021496F85	UniRef90_UPI0021496F85 hypothetical protein n=1 Tax=Endozoicomonas sp. SESOKO1 TaxID=2828742 RepID=UPI0021496F85	Endozoicomonas sp. SESOKO1	FALSE	0.351	261	1.358e-71					NA	NA	NA	Glycosyl hydrolase family 99 [PF16317.9]								0		-1	OG0008857	yes	yes	6	1, 2, 3, 4, 6, 8	FALSE	FALSE	FALSE	TRUE	FALSE	FALSE	only octos, endo gorgoni and endo acroporae			I
bin1_minus_coral_NODE_182_length_8866_cov_51.956532_2	bin1_minus_coral	NODE_182_length_8866_cov_51.956532	2	1436	2638	-1	B			A0A5S9QPQ2_9GAMM	UniRef90_A0A5S9QPQ2 Acyl-CoA dehydrogenase FadE17 n=2 Tax=BD1-7 clade bacterium TaxID=2029982 RepID=A0A5S9QPQ2_9GAMM	BD1-7 clade bacterium	TRUE	0.851	700	3.309e-224					NA	NA	NA	Acyl-CoA dehydrogenase, middle domain [PF02770.23]; Acyl-CoA dehydrogenase, N-terminal domain [PF02771.20]; Acyl-CoA dehydrogenase, C-terminal domain [PF00441.28]								0		-1	OG0000035	yes	yes	3	7, 8, 9, 12, 14, 17, 18, 72	FALSE	FALSE	FALSE	TRUE	TRUE	TRUE	steroidedaceae family sister to endos			III
bin1_minus_coral_NODE_182_length_8866_cov_51.956532_3	bin1_minus_coral	NODE_182_length_8866_cov_51.956532	3	2754	3623	-1	B			A0A5S9QMB7_9GAMM	UniRef90_A0A5S9QMB7 Amidohydrolase-related domain-containing protein n=1 Tax=BD1-7 clade bacterium TaxID=2029982 RepID=A0A5S9QMB7_9GAMM	BD1-7 clade bacterium	TRUE	0.917	552	5.469e-175					NA	NA	NA	Amidohydrolase [PF04909.18]								0		-1	OG0001825		yes	0	30, 31, 34, 38, 44	FALSE	FALSE	FALSE	TRUE	TRUE	TRUE
bin1_minus_coral_NODE_182_length_8866_cov_51.956532_4	bin1_minus_coral	NODE_182_length_8866_cov_51.956532	4	3737	4861	-1	C	K01443	N-acetylglucosamine-6-phosphate deacetylase [EC:3.5.1.25]	UPI001F02757C	UniRef90_UPI001F02757C N-acetylglucosamine-6-phosphate deacetylase n=1 Tax=Sinobacterium norvegicum TaxID=1641715 RepID=UPI001F02757C	Sinobacterium norvegicum	FALSE	0.533	377	6.06e-113	MER0873528	M38	MER0873528 - family M38 non-peptidase homologues (Paraglaciecola arctica) [M38.UNW]#M38#{peptidase unit: 22-365}~source K6Z731~	FALSE	0.485	307	6.732e-91	Amidohydrolase family [PF01979.24]; Amidohydrolase family [PF07969.15]	CE9	CE9 N-acetylglucosamine 6-phosphate deacetylase (EC 3.5.1.25); N-acetylgalactosamine 6-phosphate deacetylase (EC 3.5.1.80)	3.5.1.25,3.5.1.80	CE9.hmm				0		-1	OG0001852			0		FALSE	FALSE	FALSE	TRUE	TRUE	FALSE
bin1_minus_coral_NODE_182_length_8866_cov_51.956532_5	bin1_minus_coral	NODE_182_length_8866_cov_51.956532	5	4861	5913	-1	B	K00820	glutamine---fructose-6-phosphate transaminase (isomerizing) [EC:2.6.1.16]	A0A3N2DNP3_9GAMM	UniRef90_A0A3N2DNP3 Glutamine--fructose-6-phosphate transaminase n=1 Tax=Sinobacterium caligoides TaxID=933926 RepID=A0A3N2DNP3_9GAMM	Sinobacterium caligoides	TRUE	0.578	388	6.325e-117					NA	NA	NA	SIS domain [PF01380.26]					VOG03720	sp|Q7T6X6|GFAT_MIMIV Probable glutamine--fructose-6-phosphate aminotransferase [isomerizing]; Xh	Xh	0		-1	OG0004184			0		FALSE	FALSE	FALSE	TRUE	TRUE	FALSE
bin1_minus_coral_NODE_182_length_8866_cov_51.956532_6	bin1_minus_coral	NODE_182_length_8866_cov_51.956532	6	5992	6642	-1	E							NA	NA	NA					NA	NA	NA									0		-1				-1		FALSE	FALSE	FALSE	FALSE	FALSE	FALSE
bin1_minus_coral_NODE_182_length_8866_cov_51.956532_7	bin1_minus_coral	NODE_182_length_8866_cov_51.956532	7	6845	8089	-1	B	K03502	DNA polymerase V	A0A4Y8UNI5_9GAMM	UniRef90_A0A4Y8UNI5 Y-family DNA polymerase n=1 Tax=Gammaproteobacteria bacterium LSUCC0057 TaxID=2559237 RepID=A0A4Y8UNI5_9GAMM	Gammaproteobacteria bacterium LSUCC0057	TRUE	0.674	555	1.724e-173					NA	NA	NA	impB/mucB/samB family [PF00817.24]; Domain of unknown function (DUF4113) [PF13438.10]					VOG37888	sp|P04152|UMUC_ECOLI Protein UmuC; Xh	Xh	0		-1	OG0002526			0		FALSE	FALSE	FALSE	TRUE	TRUE	FALSE
bin1_minus_coral_NODE_182_length_8866_cov_51.956532_8	bin1_minus_coral	NODE_182_length_8866_cov_51.956532	8	8090	8533	-1	C	K03503	DNA polymerase V [EC:3.4.21.-]	A0A4Y8UKD4_9GAMM	UniRef90_A0A4Y8UKD4 Translesion error-prone DNA polymerase V autoproteolytic subunit n=1 Tax=Gammaproteobacteria bacterium LSUCC0057 TaxID=2559237 RepID=A0A4Y8UKD4_9GAMM	Gammaproteobacteria bacterium LSUCC0057	FALSE	0.672	166	9.165e-44	MER1330770	S24	MER1330770 - family S24 unassigned peptidases () [S24.UPW]#S24#{peptidase unit: 30-141}~source OYU76154~	FALSE	0.613	137	4.322e-36	Peptidase S24-like [PF00717.27]					VOG04502	sp|P0AG11|UMUD_ECOLI Protein UmuD; Xh	Xh	0		-1	OG0000271			0	25	FALSE	FALSE	FALSE	TRUE	TRUE	TRUE
bin1_minus_coral_NODE_182_length_8866_cov_51.956532_9	bin1_minus_coral	NODE_182_length_8866_cov_51.956532	9	8623	8865	-1	E							NA	NA	NA					NA	NA	NA									0		-1	OG0018088			-1		TRUE	FALSE	FALSE	TRUE	FALSE	FALSE
bin1_minus_coral_NODE_183_length_8865_cov_50.233598_1	bin1_minus_coral	NODE_183_length_8865_cov_50.233598	1	2	4309	1	C			UPI002165FFD0	UniRef90_UPI002165FFD0 DUF11 domain-containing protein n=1 Tax=Scandinavium goeteborgense TaxID=1851514 RepID=UPI002165FFD0	Scandinavium goeteborgense	FALSE	0.26	510	1.756e-144					NA	NA	NA	Domain of unknown function DUF11 [PF01345.22]								0		-1	OG0005026			0		FALSE	TRUE	FALSE	TRUE	TRUE	FALSE
bin1_minus_coral_NODE_183_length_8865_cov_50.233598_2	bin1_minus_coral	NODE_183_length_8865_cov_50.233598	2	4306	4908	1	C			A0A1W9VYA7_9BACT	UniRef90_A0A1W9VYA7 DUF11 domain-containing protein n=1 Tax=Fusobacteriia bacterium 4572_74 TaxID=1972457 RepID=A0A1W9VYA7_9BACT	Fusobacteriia bacterium 4572_74	FALSE	0.551	192	6.126e-52					NA	NA	NA									0		-1	OG0005026			0		FALSE	TRUE	FALSE	TRUE	TRUE	FALSE
bin1_minus_coral_NODE_183_length_8865_cov_50.233598_3	bin1_minus_coral	NODE_183_length_8865_cov_50.233598	3	4968	8504	1	B			Q6LT24_PHOPR	UniRef90_Q6LT24 Uncharacterized protein n=4 Tax=Photobacterium TaxID=657 RepID=Q6LT24_PHOPR	Photobacterium	TRUE	0.568	1245	0					NA	NA	NA									0		-1	OG0004545			0		FALSE	FALSE	FALSE	TRUE	TRUE	FALSE
bin1_minus_coral_NODE_183_length_8865_cov_50.233598_4	bin1_minus_coral	NODE_183_length_8865_cov_50.233598	4	8504	8863	1	C			A0A1S6HSH3_9GAMM	UniRef90_A0A1S6HSH3 OmpA family n=1 Tax=Shewanella psychrophila TaxID=225848 RepID=A0A1S6HSH3_9GAMM	Shewanella psychrophila	FALSE	0.439	98	1.033e-20					NA	NA	NA	OmpA family [PF00691.24]								0		-1	OG0000017			0		FALSE	FALSE	FALSE	TRUE	TRUE	TRUE
bin1_minus_coral_NODE_186_length_8734_cov_50.847102_1	bin1_minus_coral	NODE_186_length_8734_cov_50.847102	1	3	923	1	C			A0A952ID35_9GAMM	UniRef90_A0A952ID35 OmpA family protein n=1 Tax=Cellvibrionaceae bacterium TaxID=2026723 RepID=A0A952ID35_9GAMM	Cellvibrionaceae bacterium	FALSE	0.396	106	7.976e-21					NA	NA	NA									0		-1				0		FALSE	FALSE	FALSE	FALSE	FALSE	FALSE
bin1_minus_coral_NODE_186_length_8734_cov_50.847102_2	bin1_minus_coral	NODE_186_length_8734_cov_50.847102	2	1232	2356	1	E							NA	NA	NA					NA	NA	NA									0		-1	OG0018708			-1		FALSE	FALSE	FALSE	FALSE	FALSE	FALSE
bin1_minus_coral_NODE_186_length_8734_cov_50.847102_3	bin1_minus_coral	NODE_186_length_8734_cov_50.847102	3	2951	3199	-1	C			A0A3B0Y8C1_9ZZZZ	UniRef90_A0A3B0Y8C1 DUF2442 domain-containing protein n=1 Tax=hydrothermal vent metagenome TaxID=652676 RepID=A0A3B0Y8C1_9ZZZZ	hydrothermal vent metagenome	FALSE	0.776	120	3.812e-29					NA	NA	NA	Protein of unknown function (DUF2442) [PF10387.13]								0		-1	OG0008913	yes	yes	2	2, 5, 12, 23	FALSE	FALSE	FALSE	FALSE	FALSE	FALSE	swift with endo octos			I
bin1_minus_coral_NODE_186_length_8734_cov_50.847102_4	bin1_minus_coral	NODE_186_length_8734_cov_50.847102	4	3235	3462	-1	C			UPI0021CFBE3D	UniRef90_UPI0021CFBE3D DUF4160 domain-containing protein n=1 Tax=Endozoicomonas euniceicola TaxID=1234143 RepID=UPI0021CFBE3D	Endozoicomonas euniceicola	FALSE	0.888	141	1.009e-36					NA	NA	NA	Domain of unknown function (DUF4160) [PF13711.10]								0		-1	OG0006705	yes	yes	4	2, 3, 4, 5	FALSE	FALSE	FALSE	FALSE	FALSE	FALSE	swift with endo octos			I
bin1_minus_coral_NODE_186_length_8734_cov_50.847102_5	bin1_minus_coral	NODE_186_length_8734_cov_50.847102	5	3974	4660	1	C	K07663	two-component system, OmpR family, catabolic regulation response regulator CreB	A0A4T2A330_9PSED	UniRef90_A0A4T2A330 Two-component system response regulator CreB n=20 Tax=Gammaproteobacteria TaxID=1236 RepID=A0A4T2A330_9PSED	Gammaproteobacteria	FALSE	0.587	254	6.98e-73					NA	NA	NA	Response regulator receiver domain [PF00072.28]; Transcriptional regulatory protein, C terminal [PF00486.32]								0		-1	OG0002126			0		FALSE	FALSE	FALSE	FALSE	FALSE	FALSE
bin1_minus_coral_NODE_186_length_8734_cov_50.847102_6	bin1_minus_coral	NODE_186_length_8734_cov_50.847102	6	4657	6093	1	B	K07641	two-component system, OmpR family, sensor histidine kinase CreC [EC:2.7.13.3]	UPI00036BCB75	UniRef90_UPI00036BCB75 two-component system sensor histidine kinase CreC n=1 Tax=Catenovulum agarivorans TaxID=1172192 RepID=UPI00036BCB75	Catenovulum agarivorans	TRUE	0.444	378	1.95e-111					NA	NA	NA	Histidine kinase-, DNA gyrase B-, and HSP90-like ATPase [PF02518.30]								0		-1	OG0000051			0		FALSE	FALSE	FALSE	TRUE	TRUE	TRUE
bin1_minus_coral_NODE_186_length_8734_cov_50.847102_7	bin1_minus_coral	NODE_186_length_8734_cov_50.847102	7	6185	7558	1	B	K06143	inner membrane protein	UPI000DD05E8A	UniRef90_UPI000DD05E8A cell envelope integrity protein CreD n=1 Tax=Algibacillus agarilyticus TaxID=2234133 RepID=UPI000DD05E8A	Algibacillus agarilyticus	TRUE	0.46	377	3.068e-111					NA	NA	NA	Inner membrane protein CreD [PF06123.16]								0		-1	OG0005576		yes	0	22	FALSE	FALSE	FALSE	FALSE	FALSE	FALSE
bin1_minus_coral_NODE_186_length_8734_cov_50.847102_8	bin1_minus_coral	NODE_186_length_8734_cov_50.847102	8	7641	7829	-1	D							NA	NA	NA					NA	NA	NA	Helix-turn-helix domain [PF12728.11]								0		-1	OG0009530			0		FALSE	FALSE	FALSE	FALSE	FALSE	FALSE
bin1_minus_coral_NODE_186_length_8734_cov_50.847102_9	bin1_minus_coral	NODE_186_length_8734_cov_50.847102	9	7899	8048	-1	E							NA	NA	NA					NA	NA	NA									0		-1				-1		FALSE	FALSE	FALSE	FALSE	FALSE	FALSE
bin1_minus_coral_NODE_187_length_8708_cov_50.776378_1	bin1_minus_coral	NODE_187_length_8708_cov_50.776378	1	887	1165	1	C			A0A5S9PRT0_9GAMM	UniRef90_A0A5S9PRT0 Cytochrome P450 144 n=2 Tax=BD1-7 clade bacterium TaxID=2029982 RepID=A0A5S9PRT0_9GAMM	BD1-7 clade bacterium	FALSE	0.798	140	6.004e-36					NA	NA	NA	Cytochrome P450 [PF00067.26]								0		-1	OG0000025		yes	0	13, 15, 22, 23, 25, 26	FALSE	FALSE	FALSE	TRUE	TRUE	TRUE
bin1_minus_coral_NODE_187_length_8708_cov_50.776378_2	bin1_minus_coral	NODE_187_length_8708_cov_50.776378	2	1239	2264	1	C			A0A1I7E9U7_9BURK	UniRef90_A0A1I7E9U7 Choline/ethanolamine kinase n=2 Tax=Burkholderiaceae TaxID=119060 RepID=A0A1I7E9U7_9BURK	Burkholderiaceae	FALSE	0.246	73	5.091e-10					NA	NA	NA	Choline/ethanolamine kinase [PF01633.24]								0		-1	OG0006767			0		FALSE	FALSE	FALSE	TRUE	TRUE	FALSE
bin1_minus_coral_NODE_187_length_8708_cov_50.776378_3	bin1_minus_coral	NODE_187_length_8708_cov_50.776378	3	2317	2844	-1	C			A0A142BF35_9GAMM	UniRef90_A0A142BF35 Thioeseterase n=2 Tax=Endozoicomonas montiporae TaxID=1027273 RepID=A0A142BF35_9GAMM	Endozoicomonas montiporae	FALSE	0.563	190	1.014e-51					NA	NA	NA	Thioesterase-like superfamily [PF13279.10]								0		-1	OG0003365	yes	yes	2	6, 7, 14, 17, 24, 26, 70	FALSE	FALSE	FALSE	TRUE	TRUE	TRUE	messy but octos cli and pseudo in endos. Sponges in endos too			III?
bin1_minus_coral_NODE_187_length_8708_cov_50.776378_4	bin1_minus_coral	NODE_187_length_8708_cov_50.776378	4	2918	4657	-1	B	K00690	sucrose phosphorylase [EC:2.4.1.7]	UPI001E314EA1	UniRef90_UPI001E314EA1 sugar phosphorylase n=1 Tax=Marinibactrum halimedae TaxID=1444977 RepID=UPI001E314EA1	Marinibactrum halimedae	TRUE	0.579	640	4.803e-200					NA	NA	NA	Alpha amylase, catalytic domain [PF00128.28]	GH13; GH13_16; GH13_17; GH13_18; GH13_23; GH13_29; GH13_30; GH13_31; GH13_36; GH13_4	GH13 alpha-amylase (EC 3.2.1.1); pullulanase (EC 3.2.1.41); cyclomaltodextrin glucanotransferase (EC 2.4.1.19); cyclomaltodextrinase (EC 3.2.1.54); trehalose-6-phosphate hydrolase (EC 3.2.1.93); oligo-alpha-glucosidase (EC 3.2.1.10); maltogenic amylase (EC 3.2.1.133); neopullulanase (EC 3.2.1.135); alpha-glucosidase (EC 3.2.1.20); maltotetraose-forming alpha-amylase (EC 3.2.1.60); isoamylase (EC 3.2.1.68); glucodextranase (EC 3.2.1.70); maltohexaose-forming alpha-amylase (EC 3.2.1.98); maltotriose-forming alpha-amylase (EC 3.2.1.116); branching enzyme (EC 2.4.1.18); trehalose synthase (EC 5.4.99.16); 4-alpha-glucanotransferase (EC 2.4.1.25); maltopentaose-forming alpha-amylase (EC 3.2.1.-) ; amylosucrase (EC 2.4.1.4) ; sucrose phosphorylase (EC 2.4.1.7); malto-oligosyltrehalose trehalohydrolase (EC 3.2.1.141); isomaltulose synthase (EC 5.4.99.11); malto-oligosyltrehalose synthase (EC 5.4.99.15); amylo-alpha-1,6-glucosidase (EC 3.2.1.33); alpha-1,4-glucan: phosphate alpha-maltosyltransferase (EC 2.4.99.16); amino acid transporter; [retaining] sucrose 6(F)-phosphate phosphorylase (EC 2.4.1.329); [retaining] glucosylglycerol phosphorylase (EC 2.4.1.359); ; Glucosylglycerate phosphorylase (EC 2.4.1.352); [retaining] sucrose alpha-glucosidase (EC 3.2.1.48); oligosaccharide alpha-4-glucosyltransferase (EC 2.4.1.161); [retaining] alpha-amylase (EC 3.2.1.1);	2.4.1.25,2.4.1.-,3.2.1.1,3.2.1.133,3.2.1.135,3.2.1.20,3.2.1.2,3.2.1.41,3.2.1.54; 5.4.99.16; 3.2.1.20,3.2.1.48; 2.4.1.329,2.4.1.352,2.4.1.359,2.4.1.7,2.4.1.-; 2.4.1.-,3.2.1.10,3.2.1.20,3.2.1.28; 3.2.1.20,3.2.1.93; 3.2.1.20; 3.2.1.10,3.2.1.1,3.2.1.20,3.2.1.21,3.2.1.70,5.4.99.11,3.2.1.-,2.4.1.161; 3.2.1.1,3.2.1.133,3.2.1.54,3.2.1.135; 2.4.1.4,3.2.1.48	GH13_18.hmm				0		-1	OG0000702			0		FALSE	FALSE	FALSE	TRUE	TRUE	TRUE
bin1_minus_coral_NODE_187_length_8708_cov_50.776378_5	bin1_minus_coral	NODE_187_length_8708_cov_50.776378	5	4667	5878	-1	B	K13693	glucosyl-3-phosphoglycerate synthase [EC:2.4.1.266]	A0A5S9PZN3_9GAMM	UniRef90_A0A5S9PZN3 Glucosyl-3-phosphoglycerate synthase n=2 Tax=BD1-7 clade bacterium TaxID=2029982 RepID=A0A5S9PZN3_9GAMM	BD1-7 clade bacterium	TRUE	0.803	662	7e-211					NA	NA	NA		GT81	GT81 NDP-Glc: glucosyl-3-phosphoglycerate synthase (EC 2.4.1.266); NDP-Man: mannosyl-3-phosphoglycerate synthase (EC 2.4.1.217);	2.4.1.217,2.4.1.266,2.4.1.270,2.4.1.-	GT81.hmm				0		-1	OG0001604			0		FALSE	FALSE	FALSE	TRUE	TRUE	TRUE
bin1_minus_coral_NODE_187_length_8708_cov_50.776378_6	bin1_minus_coral	NODE_187_length_8708_cov_50.776378	6	5889	6710	-1	C	K07026	mannosyl-3-phosphoglycerate phosphatase [EC:3.1.3.70]	A0A2E8KES9_9GAMM	UniRef90_A0A2E8KES9 Mannosyl-3-phosphoglycerate phosphatase n=1 Tax=Cellvibrionales bacterium TaxID=2026722 RepID=A0A2E8KES9_9GAMM	Cellvibrionales bacterium	FALSE	0.377	177	2.17e-45					NA	NA	NA	haloacid dehalogenase-like hydrolase [PF08282.16]; Sucrose-6F-phosphate phosphohydrolase [PF05116.17]								0		-1	OG0001683			0		FALSE	FALSE	FALSE	TRUE	TRUE	TRUE
bin1_minus_coral_NODE_187_length_8708_cov_50.776378_7	bin1_minus_coral	NODE_187_length_8708_cov_50.776378	7	6707	7645	-1	C	K15918	D-glycerate 3-kinase [EC:2.7.1.31]	K6W9P1_9ALTE	UniRef90_K6W9P1 Phosphoribulokinase/uridine kinase domain-containing protein n=5 Tax=Paraglaciecola TaxID=1621534 RepID=K6W9P1_9ALTE	Paraglaciecola	FALSE	0.534	289	1.653e-83					NA	NA	NA	Phosphoribulokinase / Uridine kinase family [PF00485.22]								0		-1	OG0001840			0		FALSE	FALSE	FALSE	TRUE	TRUE	TRUE
bin1_minus_coral_NODE_187_length_8708_cov_50.776378_8	bin1_minus_coral	NODE_187_length_8708_cov_50.776378	8	7762	8697	1	C	K14540	ribosome biogenesis GTPase A	UPI0012AEB3C8	UniRef90_UPI0012AEB3C8 ribosome biogenesis GTPase YlqF n=1 Tax=Marinicella rhabdoformis TaxID=2580566 RepID=UPI0012AEB3C8	Marinicella rhabdoformis	FALSE	0.518	293	6.879e-85					NA	NA	NA	50S ribosome-binding GTPase [PF01926.27]; RsgA GTPase [PF03193.20]; Ferrous iron transport protein B [PF02421.22]; Ethanolamine utilisation - propanediol utilisation [PF10662.13]; AIG1 family [PF04548.20]								0		-1	OG0002228			0		FALSE	FALSE	FALSE	TRUE	TRUE	TRUE
bin1_minus_coral_NODE_19_length_39619_cov_53.420104_1	bin1_minus_coral	NODE_19_length_39619_cov_53.420104	1	301	759	1	C			UPI0010A2D93C	UniRef90_UPI0010A2D93C PaaI family thioesterase n=1 Tax=Oxalobacteraceae TaxID=75682 RepID=UPI0010A2D93C	Oxalobacteraceae	FALSE	0.579	150	3.451e-38					NA	NA	NA	Thioesterase superfamily [PF03061.26]								0		38475	OG0002658			0		FALSE	FALSE	FALSE	FALSE	FALSE	FALSE
bin1_minus_coral_NODE_19_length_39619_cov_53.420104_2	bin1_minus_coral	NODE_19_length_39619_cov_53.420104	2	887	2497	-1	B			A0A5S9MVB2_9GAMM	UniRef90_A0A5S9MVB2 Alcohol dehydrogenase [acceptor] n=2 Tax=BD1-7 clade bacterium TaxID=2029982 RepID=A0A5S9MVB2_9GAMM	BD1-7 clade bacterium	TRUE	0.683	717	2.618e-227					NA	NA	NA	GMC oxidoreductase [PF00732.23]; GMC oxidoreductase [PF05199.17]; Lycopene cyclase protein [PF05834.16]	AA3; AA3_1; AA3_2; AA3_3	AA3 cellobiose dehydrogenase (EC 1.1.99.18); glucose 1-oxidase (EC 1.1.3.4); aryl alcohol oxidase (EC 1.1.3.7); alcohol oxidase (EC 1.1.3.13); pyranose oxidase (EC 1.1.3.10); glucose 1-dehydrogenase (FAD, quinone) (EC 1.1.5.9); pyranose dehydrogenase (EC 1.1.99.29); oligosaccharide dehydrogenase (FAD) (EC 1.1.5.-)	; 1.1.3.16,1.1.3.4,1.1.3.7,1.1.5.9,1.1.5.-,1.1.99.29; 1.1.3.13	AA3_2.hmm	VOG00541	sp|Q5UPL2|YR135_MIMIV Putative GMC-type oxidoreductase R135; XhXs	Xs;Xh	0		36737	OG0000184		yes	0	29, 35	FALSE	FALSE	FALSE	TRUE	TRUE	TRUE
bin1_minus_coral_NODE_19_length_39619_cov_53.420104_3	bin1_minus_coral	NODE_19_length_39619_cov_53.420104	3	2804	3961	-1	E							NA	NA	NA					NA	NA	NA									0		35273	OG0010953			0		FALSE	TRUE	FALSE	TRUE	TRUE	FALSE
bin1_minus_coral_NODE_19_length_39619_cov_53.420104_4	bin1_minus_coral	NODE_19_length_39619_cov_53.420104	4	4058	4312	-1	C	K07461	putative endonuclease	A0A2G8HRD9_9BACT	UniRef90_A0A2G8HRD9 Endonuclease n=1 Tax=Halobacteriovorax sp. JY17 TaxID=2014617 RepID=A0A2G8HRD9_9BACT	Halobacteriovorax sp. JY17	FALSE	0.664	106	3.774e-24					NA	NA	NA	GIY-YIG catalytic domain [PF01541.28]					VOG00917	sp|O10332|Y079_NPVOP UPF0213 protein ORF82; Xu	Xu	0		34922	OG0001447			0	78	FALSE	FALSE	FALSE	TRUE	TRUE	TRUE
bin1_minus_coral_NODE_19_length_39619_cov_53.420104_5	bin1_minus_coral	NODE_19_length_39619_cov_53.420104	5	4380	5009	1	C			A0A5S9MVH9_9GAMM	UniRef90_A0A5S9MVH9 DUF4136 domain-containing protein n=2 Tax=BD1-7 clade bacterium TaxID=2029982 RepID=A0A5S9MVH9_9GAMM	BD1-7 clade bacterium	FALSE	0.467	169	5.393e-44					NA	NA	NA									0		34225	OG0006806			0		FALSE	FALSE	FALSE	TRUE	TRUE	FALSE
bin1_minus_coral_NODE_19_length_39619_cov_53.420104_6	bin1_minus_coral	NODE_19_length_39619_cov_53.420104	6	5006	6331	-1	C			A0A5S9N6T0_9GAMM	UniRef90_A0A5S9N6T0 O-antigen ligase n=2 Tax=BD1-7 clade bacterium TaxID=2029982 RepID=A0A5S9N6T0_9GAMM	BD1-7 clade bacterium	FALSE	0.397	284	8.91e-80					NA	NA	NA	O-Antigen ligase [PF04932.19]								0		32903	OG0003283			0		FALSE	FALSE	FALSE	TRUE	TRUE	TRUE
bin1_minus_coral_NODE_19_length_39619_cov_53.420104_7	bin1_minus_coral	NODE_19_length_39619_cov_53.420104	7	6342	7067	-1	C			A0A5S9N6T0_9GAMM	UniRef90_A0A5S9N6T0 O-antigen ligase n=2 Tax=BD1-7 clade bacterium TaxID=2029982 RepID=A0A5S9N6T0_9GAMM	BD1-7 clade bacterium	FALSE	0.469	192	2.372e-51					NA	NA	NA	O-Antigen ligase [PF04932.19]								0		32167	OG0003283			0		FALSE	FALSE	FALSE	TRUE	TRUE	TRUE
bin1_minus_coral_NODE_19_length_39619_cov_53.420104_8	bin1_minus_coral	NODE_19_length_39619_cov_53.420104	8	7067	7693	-1	C			A0A5S9N6T0_9GAMM	UniRef90_A0A5S9N6T0 O-antigen ligase n=2 Tax=BD1-7 clade bacterium TaxID=2029982 RepID=A0A5S9N6T0_9GAMM	BD1-7 clade bacterium	FALSE	0.292	76	4.802e-12					NA	NA	NA									0		31541	OG0003283			0		FALSE	FALSE	FALSE	TRUE	TRUE	TRUE
bin1_minus_coral_NODE_19_length_39619_cov_53.420104_9	bin1_minus_coral	NODE_19_length_39619_cov_53.420104	9	7690	9207	-1	B			A0A5S9Q951_9GAMM	UniRef90_A0A5S9Q951 Glycosyltransferase RgtA/B/C/D-like domain-containing protein n=2 Tax=BD1-7 clade bacterium TaxID=2029982 RepID=A0A5S9Q951_9GAMM	BD1-7 clade bacterium	TRUE	0.441	387	7.565e-114					NA	NA	NA		GT89	GT89 beta-D-arabinofuranosyl-1-monophosphoryldecaprenol : arabinan beta-1,2-arabinofuranosyltransferase (EC 2.4.2.-)	2.4.2.-	GT89.hmm				0		30027	OG0006807			0		FALSE	FALSE	TRUE	TRUE	TRUE	TRUE
bin1_minus_coral_NODE_19_length_39619_cov_53.420104_10	bin1_minus_coral	NODE_19_length_39619_cov_53.420104	10	9601	10170	1	E							NA	NA	NA					NA	NA	NA									0		29064	OG0009065			-1		TRUE	FALSE	FALSE	TRUE	FALSE	FALSE
bin1_minus_coral_NODE_19_length_39619_cov_53.420104_11	bin1_minus_coral	NODE_19_length_39619_cov_53.420104	11	10007	10408	-1	C	K09022	2-iminobutanoate/2-iminopropanoate deaminase [EC:3.5.99.10]	B7S0L6_9GAMM	UniRef90_B7S0L6 Endoribonuclease L-PSP, putative n=1 Tax=marine gamma proteobacterium HTCC2148 TaxID=247634 RepID=B7S0L6_9GAMM	marine gamma proteobacterium HTCC2148	FALSE	0.739	189	2.872e-52					NA	NA	NA	Endoribonuclease L-PSP [PF01042.25]; YjgF/chorismate_mutase-like, putative endoribonuclease [PF14588.10]								0		28826	OG0000127			0		FALSE	FALSE	FALSE	TRUE	TRUE	TRUE
bin1_minus_coral_NODE_19_length_39619_cov_53.420104_12	bin1_minus_coral	NODE_19_length_39619_cov_53.420104	12	10424	12547	-1	B	K01139	GTP diphosphokinase / guanosine-3',5'-bis(diphosphate) 3'-diphosphatase [EC:2.7.6.5 3.1.7.2]	A0A5S9MZA7_9GAMM	UniRef90_A0A5S9MZA7 guanosine-3',5'-bis(diphosphate) 3'-diphosphatase n=2 Tax=BD1-7 clade bacterium TaxID=2029982 RepID=A0A5S9MZA7_9GAMM	BD1-7 clade bacterium	TRUE	0.735	1067	0					NA	NA	NA	HD domain [PF13328.10]; Region found in RelA / SpoT proteins [PF04607.21]; RelA/SpoT, AH and RIS domains [PF19296.3]; TGS domain [PF02824.25]; ACT domain [PF13291.10]					VOG00998	sp|P66015|RELA_MYCBO Probable GTP pyrophosphokinase; Xh	Xh	0		26687	OG0000106			0		FALSE	FALSE	FALSE	TRUE	TRUE	TRUE
bin1_minus_coral_NODE_19_length_39619_cov_53.420104_13	bin1_minus_coral	NODE_19_length_39619_cov_53.420104	13	12720	12962	-1	C	K03060	DNA-directed RNA polymerase subunit omega [EC:2.7.7.6]	A0A5S9N2G2_9GAMM	UniRef90_A0A5S9N2G2 DNA-directed RNA polymerase subunit omega n=2 Tax=BD1-7 clade bacterium TaxID=2029982 RepID=A0A5S9N2G2_9GAMM	BD1-7 clade bacterium	FALSE	0.698	115	2.127e-27					NA	NA	NA	RNA polymerase Rpb6 [PF01192.26]								0		26272	OG0001006			0		FALSE	FALSE	FALSE	TRUE	TRUE	TRUE
bin1_minus_coral_NODE_19_length_39619_cov_53.420104_14	bin1_minus_coral	NODE_19_length_39619_cov_53.420104	14	13063	13686	-1	C	K00942	guanylate kinase [EC:2.7.4.8]	A0A5S9MY11_9GAMM	UniRef90_A0A5S9MY11 Guanylate kinase n=2 Tax=BD1-7 clade bacterium TaxID=2029982 RepID=A0A5S9MY11_9GAMM	BD1-7 clade bacterium	FALSE	0.583	227	5.6e-64					NA	NA	NA	Guanylate kinase [PF00625.25]								0		25548	OG0001086			0		FALSE	FALSE	FALSE	TRUE	TRUE	TRUE
bin1_minus_coral_NODE_19_length_39619_cov_53.420104_15	bin1_minus_coral	NODE_19_length_39619_cov_53.420104	15	13836	14318	1	E							NA	NA	NA					NA	NA	NA									0		24916	OG0010935			0		FALSE	TRUE	FALSE	TRUE	TRUE	FALSE
bin1_minus_coral_NODE_19_length_39619_cov_53.420104_16	bin1_minus_coral	NODE_19_length_39619_cov_53.420104	16	14369	15262	1	E							NA	NA	NA					NA	NA	NA									0		23972	OG0010936			0		FALSE	TRUE	FALSE	TRUE	TRUE	FALSE
bin1_minus_coral_NODE_19_length_39619_cov_53.420104_17	bin1_minus_coral	NODE_19_length_39619_cov_53.420104	17	15397	16152	1	E							NA	NA	NA					NA	NA	NA									0		23082				-1		FALSE	FALSE	FALSE	FALSE	FALSE	FALSE
bin1_minus_coral_NODE_19_length_39619_cov_53.420104_18	bin1_minus_coral	NODE_19_length_39619_cov_53.420104	18	16333	18027	1	C			A0A2E0HFQ3_9GAMM	UniRef90_A0A2E0HFQ3 Glycosyltransferase RgtA/B/C/D-like domain-containing protein n=1 Tax=Pseudomonadales bacterium TaxID=1891229 RepID=A0A2E0HFQ3_9GAMM	Pseudomonadales bacterium	FALSE	0.307	255	3.254e-68					NA	NA	NA									0		21207	OG0004756			0		FALSE	FALSE	TRUE	TRUE	TRUE	TRUE
bin1_minus_coral_NODE_19_length_39619_cov_53.420104_19	bin1_minus_coral	NODE_19_length_39619_cov_53.420104	19	18096	18719	-1	E							NA	NA	NA					NA	NA	NA									0		20515				-1		FALSE	FALSE	FALSE	FALSE	FALSE	FALSE
bin1_minus_coral_NODE_19_length_39619_cov_53.420104_20	bin1_minus_coral	NODE_19_length_39619_cov_53.420104	20	19128	21341	1	B			A0A0D8D3I3_9GAMM	UniRef90_A0A0D8D3I3 Metalloenzyme domain-containing protein n=2 Tax=Thalassomonas TaxID=137583 RepID=A0A0D8D3I3_9GAMM	Thalassomonas	TRUE	0.65	911	1.47e-290					NA	NA	NA	Type I phosphodiesterase / nucleotide pyrophosphatase [PF01663.26]; Concanavalin A-like lectin/glucanases superfamily [PF13385.10]; Sulfatase [PF00884.27]								0		17893	OG0003662			0		FALSE	FALSE	FALSE	TRUE	TRUE	FALSE
bin1_minus_coral_NODE_19_length_39619_cov_53.420104_21	bin1_minus_coral	NODE_19_length_39619_cov_53.420104	21	21717	22085	-1	E							NA	NA	NA					NA	NA	NA									0		17149				-1		FALSE	FALSE	FALSE	FALSE	FALSE	FALSE
bin1_minus_coral_NODE_19_length_39619_cov_53.420104_22	bin1_minus_coral	NODE_19_length_39619_cov_53.420104	22	22135	22260	-1	E							NA	NA	NA					NA	NA	NA									0		16974				-1		FALSE	FALSE	FALSE	FALSE	FALSE	FALSE
bin1_minus_coral_NODE_19_length_39619_cov_53.420104_23	bin1_minus_coral	NODE_19_length_39619_cov_53.420104	23	22290	22466	-1	E							NA	NA	NA					NA	NA	NA									0		16768				-1		FALSE	FALSE	FALSE	FALSE	FALSE	FALSE
bin1_minus_coral_NODE_19_length_39619_cov_53.420104_24	bin1_minus_coral	NODE_19_length_39619_cov_53.420104	24	23062	24414	1	E							NA	NA	NA					NA	NA	NA									0		14820	OG0010937			0		FALSE	TRUE	FALSE	TRUE	TRUE	FALSE
bin1_minus_coral_NODE_19_length_39619_cov_53.420104_25	bin1_minus_coral	NODE_19_length_39619_cov_53.420104	25	24450	30878	-1	C			A0A0P9HS31_PSESX	UniRef90_A0A0P9HS31 Syringopeptin synthetase C n=41 Tax=Pseudomonas TaxID=286 RepID=A0A0P9HS31_PSESX	Pseudomonas	FALSE	0.296	945	5.912e-282					NA	NA	NA	Condensation domain [PF00668.24]; AMP-binding enzyme [PF00501.32]; AMP-binding enzyme C-terminal domain [PF13193.10]; Phosphopantetheine attachment site [PF00550.29]; TubC N-terminal docking domain [PF18563.5]					VOG34398	sp|O30409|TYCC_BREPA Tyrocidine synthase 3; Xh	Xh	0		8356	OG0000100			0		FALSE	FALSE	FALSE	TRUE	TRUE	TRUE
bin1_minus_coral_NODE_19_length_39619_cov_53.420104_26	bin1_minus_coral	NODE_19_length_39619_cov_53.420104	26	31113	33161	-1	B			A0A5S9PFP7_9GAMM	UniRef90_A0A5S9PFP7 4-hydroxyphenylalkanoate adenylyltransferase n=2 Tax=BD1-7 clade bacterium TaxID=2029982 RepID=A0A5S9PFP7_9GAMM	BD1-7 clade bacterium	TRUE	0.507	653	1.393e-202					NA	NA	NA	AMP-binding enzyme [PF00501.32]								0		6073	OG0003560			0		FALSE	FALSE	FALSE	TRUE	TRUE	FALSE
bin1_minus_coral_NODE_19_length_39619_cov_53.420104_27	bin1_minus_coral	NODE_19_length_39619_cov_53.420104	27	33208	34926	1	C			A0A5S9MV29_9GAMM	UniRef90_A0A5S9MV29 Glycosyltransferase RgtA/B/C/D-like domain-containing protein n=2 Tax=BD1-7 clade bacterium TaxID=2029982 RepID=A0A5S9MV29_9GAMM	BD1-7 clade bacterium	FALSE	0.259	170	5.417e-40					NA	NA	NA									0		4308	OG0010938			0		FALSE	TRUE	FALSE	TRUE	TRUE	FALSE
bin1_minus_coral_NODE_19_length_39619_cov_53.420104_28	bin1_minus_coral	NODE_19_length_39619_cov_53.420104	28	35132	36043	1	E							NA	NA	NA					NA	NA	NA									0		3191				-1		FALSE	FALSE	FALSE	FALSE	FALSE	FALSE
bin1_minus_coral_NODE_19_length_39619_cov_53.420104_29	bin1_minus_coral	NODE_19_length_39619_cov_53.420104	29	36234	37676	1	E							NA	NA	NA					NA	NA	NA									0		1558				-1		FALSE	FALSE	FALSE	FALSE	FALSE	FALSE
bin1_minus_coral_NODE_19_length_39619_cov_53.420104_30	bin1_minus_coral	NODE_19_length_39619_cov_53.420104	30	38064	38834	1	E							NA	NA	NA					NA	NA	NA									0		400	OG0018699			-1		FALSE	FALSE	FALSE	FALSE	FALSE	FALSE
bin1_minus_coral_NODE_19_length_39619_cov_53.420104_31	bin1_minus_coral	NODE_19_length_39619_cov_53.420104	31	39234	39617	-1	C	K07495	putative transposase	A0A1Y0IEV9_9GAMM	UniRef90_A0A1Y0IEV9 IS4 family ISH8 group transposase n=3 Tax=Oleiphilus messinensis TaxID=141451 RepID=A0A1Y0IEV9_9GAMM	Oleiphilus messinensis	FALSE	0.58	143	1.785e-36					NA	NA	NA	Transposase DDE domain [PF01609.25]								0	yes	0	OG0005495			0		FALSE	FALSE	FALSE	TRUE	FALSE	FALSE
bin1_minus_coral_NODE_194_length_8496_cov_51.171544_1	bin1_minus_coral	NODE_194_length_8496_cov_51.171544	1	222	1079	-1	C			UPI001ADB8510	UniRef90_UPI001ADB8510 EamA family transporter n=2 Tax=Gammaproteobacteria TaxID=1236 RepID=UPI001ADB8510	Gammaproteobacteria	FALSE	0.36	165	2.786e-41					NA	NA	NA									0		-1	OG0000331			0		FALSE	FALSE	FALSE	TRUE	FALSE	FALSE
bin1_minus_coral_NODE_194_length_8496_cov_51.171544_2	bin1_minus_coral	NODE_194_length_8496_cov_51.171544	2	1095	2432	-1	B			UPI001ADC29B6	UniRef90_UPI001ADC29B6 aminotransferase class I/II-fold pyridoxal phosphate-dependent enzyme n=2 Tax=Gammaproteobacteria TaxID=1236 RepID=UPI001ADC29B6	Gammaproteobacteria	TRUE	0.764	648	3.849e-205	MER0501945	U32	MER0501945 - family U32 unassigned peptidases (Chthonomonas calidirosea) [U32.UPW]#U32#{peptidase unit: 148-232}~source YP_008089209~	FALSE	0.502	69	8.548e-11	Aminotransferase class I and II [PF00155.25]								0		-1	OG0018036		yes	1	2	TRUE	FALSE	FALSE	TRUE	FALSE	FALSE
bin1_minus_coral_NODE_194_length_8496_cov_51.171544_3	bin1_minus_coral	NODE_194_length_8496_cov_51.171544	3	2371	3174	-1	C			UPI0025709509	UniRef90_UPI0025709509 hypothetical protein n=2 Tax=Gammaproteobacteria TaxID=1236 RepID=UPI0025709509	Gammaproteobacteria	FALSE	0.571	286	4.329e-83					NA	NA	NA									0		-1	OG0018037		yes	1	3	TRUE	FALSE	FALSE	TRUE	FALSE	FALSE
bin1_minus_coral_NODE_194_length_8496_cov_51.171544_4	bin1_minus_coral	NODE_194_length_8496_cov_51.171544	4	3171	4790	-1	B			UPI001ADD149C	UniRef90_UPI001ADD149C AMP-binding protein n=1 Tax=Thalassotalea sp. G20_0 TaxID=2821093 RepID=UPI001ADD149C	Thalassotalea sp. G20_0	TRUE	0.544	546	4.651e-168					NA	NA	NA	AMP-binding enzyme [PF00501.32]; AMP-binding enzyme C-terminal domain [PF13193.10]								0		-1	OG0000100		yes	1	1	FALSE	FALSE	FALSE	TRUE	TRUE	TRUE
bin1_minus_coral_NODE_194_length_8496_cov_51.171544_5	bin1_minus_coral	NODE_194_length_8496_cov_51.171544	5	4808	5383	-1	C			UPI001ADA0140	UniRef90_UPI001ADA0140 hypothetical protein n=1 Tax=Thalassotalea sp. G20_0 TaxID=2821093 RepID=UPI001ADA0140	Thalassotalea sp. G20_0	FALSE	0.322	104	1.079e-21					NA	NA	NA									0		-1	OG0018038		yes	1	2	TRUE	FALSE	FALSE	TRUE	FALSE	FALSE
bin1_minus_coral_NODE_194_length_8496_cov_51.171544_6	bin1_minus_coral	NODE_194_length_8496_cov_51.171544	6	5515	8496	-1	B			A0A1Q3WCU7_9BACT	UniRef90_A0A1Q3WCU7 Helicase SNF2 n=1 Tax=Candidatus Amoebophilus sp. 36-38 TaxID=1895716 RepID=A0A1Q3WCU7_9BACT	Candidatus Amoebophilus sp. 36-38	TRUE	0.516	943	4.887e-297					NA	NA	NA	SNF2-related domain [PF00176.27]; SNF2 Helicase protein [PF12419.12]; Helicase conserved C-terminal domain [PF00271.35]					VOG00037	sp|P20703|UVSW_BPT4 ATP-dependent DNA helicase uvsW; Xh	Xh	0		-1	OG0002948		yes	1	1, 76, 92, 97, 98	FALSE	FALSE	FALSE	TRUE	FALSE	FALSE
bin1_minus_coral_NODE_195_length_8467_cov_49.329054_1	bin1_minus_coral	NODE_195_length_8467_cov_49.329054	1	3	1472	-1	C			R4YNH2_OLEAN	UniRef90_R4YNH2 PepSY-associated TM helix n=1 Tax=Oleispira antarctica RB-8 TaxID=698738 RepID=R4YNH2_OLEAN	Oleispira antarctica RB-8	FALSE	0.26	174	6.127e-42					NA	NA	NA	PepSY-associated TM region [PF03929.20]								0		-1	OG0000395			0		FALSE	FALSE	FALSE	FALSE	FALSE	FALSE
bin1_minus_coral_NODE_195_length_8467_cov_49.329054_2	bin1_minus_coral	NODE_195_length_8467_cov_49.329054	2	1472	1714	-1	E							NA	NA	NA					NA	NA	NA									0		-1	OG0013690			0		FALSE	FALSE	FALSE	FALSE	FALSE	FALSE
bin1_minus_coral_NODE_195_length_8467_cov_49.329054_3	bin1_minus_coral	NODE_195_length_8467_cov_49.329054	3	1717	1932	-1	E							NA	NA	NA					NA	NA	NA									0		-1	OG0013691			-1		FALSE	FALSE	FALSE	FALSE	FALSE	FALSE
bin1_minus_coral_NODE_195_length_8467_cov_49.329054_4	bin1_minus_coral	NODE_195_length_8467_cov_49.329054	4	1949	3070	-1	B			A0A975HHH9_9GAMM	UniRef90_A0A975HHH9 PepSY domain-containing protein n=1 Tax=Psychrosphaera ytuae TaxID=2820710 RepID=A0A975HHH9_9GAMM	Psychrosphaera ytuae	TRUE	0.529	353	1.198e-104					NA	NA	NA	PepSY-associated TM region [PF03929.20]								0		-1	OG0000395			0		FALSE	FALSE	FALSE	FALSE	FALSE	FALSE
bin1_minus_coral_NODE_195_length_8467_cov_49.329054_5	bin1_minus_coral	NODE_195_length_8467_cov_49.329054	5	3148	4470	-1	B			A0A357IEG5_9GAMM	UniRef90_A0A357IEG5 DUF4374 domain-containing protein (Fragment) n=1 Tax=Gammaproteobacteria bacterium TaxID=1913989 RepID=A0A357IEG5_9GAMM	Gammaproteobacteria bacterium	TRUE	0.581	456	9.373e-139					NA	NA	NA	Domain of unknown function (DUF4374) [PF14298.10]								0		-1				0		FALSE	FALSE	FALSE	FALSE	FALSE	FALSE
bin1_minus_coral_NODE_195_length_8467_cov_49.329054_6	bin1_minus_coral	NODE_195_length_8467_cov_49.329054	6	4511	6646	-1	B	K02014	iron complex outermembrane recepter protein	UPI000710B4B3	UniRef90_UPI000710B4B3 TonB-dependent receptor n=1 Tax=Colwellia sp. TT2012 TaxID=1720342 RepID=UPI000710B4B3	Colwellia sp. TT2012	TRUE	0.458	562	7.315e-171					NA	NA	NA	TonB-dependent Receptor Plug Domain [PF07715.19]; Outer membrane protein beta-barrel family [PF14905.10]								0		-1	OG0006805			0		FALSE	FALSE	FALSE	FALSE	FALSE	FALSE
bin1_minus_coral_NODE_195_length_8467_cov_49.329054_7	bin1_minus_coral	NODE_195_length_8467_cov_49.329054	7	6774	7913	-1	B			UPI002097B5F0	UniRef90_UPI002097B5F0 heparan-alpha-glucosaminide N-acetyltransferase domain-containing protein n=1 Tax=Pleionea sp. CnH1-48 TaxID=2954494 RepID=UPI002097B5F0	Pleionea sp. CnH1-48	TRUE	0.55	381	6.042e-114					NA	NA	NA	Heparan-alpha-glucosaminide N-acetyltransferase, catalytic [PF07786.16]								0		-1	OG0008096			0		FALSE	FALSE	FALSE	TRUE	TRUE	FALSE
bin1_minus_coral_NODE_195_length_8467_cov_49.329054_8	bin1_minus_coral	NODE_195_length_8467_cov_49.329054	8	7956	8432	1	E							NA	NA	NA					NA	NA	NA									0		-1	OG0018017			-1		TRUE	FALSE	FALSE	TRUE	FALSE	FALSE
bin1_minus_coral_NODE_196_length_8464_cov_53.576525_1	bin1_minus_coral	NODE_196_length_8464_cov_53.576525	1	154	3429	1	C			UPI001BAB3283	UniRef90_UPI001BAB3283 Ig-like domain-containing protein n=1 Tax=Kistimonas asteriae TaxID=517724 RepID=UPI001BAB3283	Kistimonas asteriae	FALSE	0.277	228	4.291e-56	MER0254564	U69	MER0254564 - family U69 unassigned peptidases (Capitella capitata) [U69.UPW]#U69#{peptidase unit: 141-413}~source Capca1_200752~	FALSE	0.408	87	1.928e-15									0		-1	OG0006284	yes	yes	6	4, 6, 7, 8, 9, 10, 16, 22, 23, 31, 34, 38, 42, 43, 46, 51, 53, 54, 74, 75, 76	FALSE	TRUE	FALSE	TRUE	TRUE	FALSE
bin1_minus_coral_NODE_196_length_8464_cov_53.576525_2	bin1_minus_coral	NODE_196_length_8464_cov_53.576525	2	3453	3590	-1	E							NA	NA	NA					NA	NA	NA									0		-1	OG0005818			0		FALSE	FALSE	FALSE	TRUE	FALSE	FALSE
bin1_minus_coral_NODE_196_length_8464_cov_53.576525_3	bin1_minus_coral	NODE_196_length_8464_cov_53.576525	3	3665	3850	-1	D							NA	NA	NA					NA	NA	NA	short chain dehydrogenase [PF00106.29]								0		-1	OG0005818			0		FALSE	FALSE	FALSE	TRUE	FALSE	FALSE
bin1_minus_coral_NODE_196_length_8464_cov_53.576525_4	bin1_minus_coral	NODE_196_length_8464_cov_53.576525	4	4054	5109	1	C			A0A0W1AKI3_9GAMM	UniRef90_A0A0W1AKI3 Uncharacterized protein n=1 Tax=Legionella worsleiensis TaxID=45076 RepID=A0A0W1AKI3_9GAMM	Legionella worsleiensis	FALSE	0.421	194	3.483e-50	MER0539913	S09X	MER0539913 - family S9 unassigned peptidases (Sesamum indicum) [S09.UPW]#S09X#{peptidase unit: 9-285}~source XP_011075355~	FALSE	0.515	113	4.188e-25	Putative esterase [PF00756.24]								0		-1	OG0005555		yes	1	9, 29	FALSE	FALSE	FALSE	TRUE	TRUE	FALSE
bin1_minus_coral_NODE_196_length_8464_cov_53.576525_5	bin1_minus_coral	NODE_196_length_8464_cov_53.576525	5	5421	6539	1	B	K00121	S-(hydroxymethyl)glutathione dehydrogenase / alcohol dehydrogenase [EC:1.1.1.284 1.1.1.1]	A0A962HEL6_9GAMM	UniRef90_A0A962HEL6 S-(hydroxymethyl)glutathione dehydrogenase n=1 Tax=Pseudomonadales bacterium TaxID=1891229 RepID=A0A962HEL6_9GAMM	Pseudomonadales bacterium	TRUE	0.861	660	1.124e-210					NA	NA	NA	Alcohol dehydrogenase GroES-like domain [PF08240.16]; Zinc-binding dehydrogenase [PF00107.30]					VOG04388	sp|Q5UQG2|YL498_MIMIV Probable zinc-type alcohol dehydrogenase-like protein L498; XhXs	Xs;Xh	0		-1	OG0000258	yes	yes	2	3, 5	FALSE	FALSE	FALSE	TRUE	TRUE	TRUE
bin1_minus_coral_NODE_196_length_8464_cov_53.576525_6	bin1_minus_coral	NODE_196_length_8464_cov_53.576525	6	6700	7551	1	B	K01070	S-formylglutathione hydrolase [EC:3.1.2.12]	A0A1Z7YZQ7_9GAMM	UniRef90_A0A1Z7YZQ7 S-formylglutathione hydrolase n=1 Tax=Gammaproteobacteria bacterium 42_54_T18 TaxID=1856293 RepID=A0A1Z7YZQ7_9GAMM	Gammaproteobacteria bacterium 42_54_T18	TRUE	0.681	377	1.243e-114	MER0996843	S09X	MER0996843 - family S9 unassigned peptidases (Photobacterium gaetbulicola) [S09.UPW]#S09X#{peptidase unit: 1-279}~source A0A0B9GI62~	TRUE	0.659	363	4.871e-112	Putative esterase [PF00756.24]; Prolyl oligopeptidase family [PF00326.25]	CE1	CE1 acetyl xylan esterase (EC 3.1.1.72); cinnamoyl esterase (EC 3.1.1.-); feruloyl esterase (EC 3.1.1.73); carboxylesterase (EC 3.1.1.1); S-formylglutathione hydrolase (EC 3.1.2.12); diacylglycerol O-acyltransferase (EC 2.3.1.20); trehalose 6-O-mycolyltransferase (EC 2.3.1.122)	2.3.1.122,3.1.1.72,3.2.1.8,3.1.1.-,2.3.1.20	CE1.hmm				0		-1	OG0000360			0		FALSE	FALSE	FALSE	TRUE	TRUE	TRUE
bin1_minus_coral_NODE_196_length_8464_cov_53.576525_7	bin1_minus_coral	NODE_196_length_8464_cov_53.576525	7	7844	8365	1	E							NA	NA	NA					NA	NA	NA									0		-1	OG0010843			0		FALSE	TRUE	FALSE	TRUE	TRUE	FALSE
bin1_minus_coral_NODE_199_length_8378_cov_123.397213_1	bin1_minus_coral	NODE_199_length_8378_cov_123.397213	1	3	956	1	C	K07126	uncharacterized protein	G0A574_METMM	UniRef90_G0A574 Sel1 domain protein repeat-containing protein n=1 Tax=Methylomonas methanica (strain MC09) TaxID=857087 RepID=G0A574_METMM	Methylomonas methanica (strain MC09)	FALSE	0.387	200	7.661e-53					NA	NA	NA	Sel1 repeat [PF08238.16]								0		-1				0		FALSE	FALSE	FALSE	FALSE	FALSE	FALSE
bin1_minus_coral_NODE_199_length_8378_cov_123.397213_2	bin1_minus_coral	NODE_199_length_8378_cov_123.397213	2	1264	3510	-1	B	K03581	exodeoxyribonuclease V alpha subunit [EC:3.1.11.5]	UPI00174CEA98	UniRef90_UPI00174CEA98 AAA family ATPase n=1 Tax=Camelimonas fluminis TaxID=1576911 RepID=UPI00174CEA98	Camelimonas fluminis	TRUE	0.422	539	3.731e-162					NA	NA	NA	AAA domain [PF13604.10]; AAA domain [PF13245.10]; UvrD-like helicase C-terminal domain [PF13538.10]; PIF1-like helicase [PF05970.18]; Helix-hairpin-helix containing domain [PF14490.10]					VOG02045	sp|P32270|DDA_BPT4 ATP-dependent DNA helicase dda; XhXr	Xr;Xh	0		-1	OG0001532		yes	1	3, 22, 24, 39	FALSE	FALSE	FALSE	TRUE	TRUE	TRUE
bin1_minus_coral_NODE_199_length_8378_cov_123.397213_3	bin1_minus_coral	NODE_199_length_8378_cov_123.397213	3	3510	3971	-1	C			A0A7H9F1Q8_AERCA	UniRef90_A0A7H9F1Q8 Transposase n=5 Tax=Aeromonas TaxID=642 RepID=A0A7H9F1Q8_AERCA	Aeromonas	FALSE	0.436	117	6.024e-27					NA	NA	NA									0		-1				0		FALSE	FALSE	FALSE	FALSE	FALSE	FALSE
bin1_minus_coral_NODE_199_length_8378_cov_123.397213_4	bin1_minus_coral	NODE_199_length_8378_cov_123.397213	4	3974	4399	-1	C			A0A7H9F2V1_AERCA	UniRef90_A0A7H9F2V1 Uncharacterized protein n=4 Tax=Aeromonas TaxID=642 RepID=A0A7H9F2V1_AERCA	Aeromonas	FALSE	0.584	151	6.036e-39					NA	NA	NA									0		-1	OG0011470			0		FALSE	FALSE	FALSE	FALSE	FALSE	FALSE
bin1_minus_coral_NODE_199_length_8378_cov_123.397213_5	bin1_minus_coral	NODE_199_length_8378_cov_123.397213	5	4396	6438	-1	B			UPI0026066135	UniRef90_UPI0026066135 hypothetical protein n=1 Tax=uncultured Methylophaga sp. TaxID=285271 RepID=UPI0026066135	uncultured Methylophaga sp.	TRUE	0.51	659	1.603e-204					NA	NA	NA									0		-1	OG0006529			0		FALSE	FALSE	FALSE	FALSE	FALSE	FALSE
bin1_minus_coral_NODE_199_length_8378_cov_123.397213_6	bin1_minus_coral	NODE_199_length_8378_cov_123.397213	6	6435	7310	-1	C			UPI00261C0EB3	UniRef90_UPI00261C0EB3 site-specific integrase n=1 Tax=uncultured Methylophaga sp. TaxID=285271 RepID=UPI00261C0EB3	uncultured Methylophaga sp.	FALSE	0.508	262	1.314e-74					NA	NA	NA									0		-1	OG0006530			0		FALSE	FALSE	FALSE	FALSE	FALSE	FALSE
bin1_minus_coral_NODE_199_length_8378_cov_123.397213_7	bin1_minus_coral	NODE_199_length_8378_cov_123.397213	7	7307	7927	-1	C			UPI00261C0EB3	UniRef90_UPI00261C0EB3 site-specific integrase n=1 Tax=uncultured Methylophaga sp. TaxID=285271 RepID=UPI00261C0EB3	uncultured Methylophaga sp.	FALSE	0.425	150	2.3e-37					NA	NA	NA									0		-1				0		FALSE	FALSE	FALSE	FALSE	FALSE	FALSE
bin1_minus_coral_NODE_2_length_90888_cov_38.374544_1	bin1_minus_coral	NODE_2_length_90888_cov_38.374544	1	1	447	1	C			A0A5S9QZL6_9GAMM	UniRef90_A0A5S9QZL6 3-ketosteroid-9-alpha-monooxygenase, oxygenase component n=2 Tax=BD1-7 clade bacterium TaxID=2029982 RepID=A0A5S9QZL6_9GAMM	BD1-7 clade bacterium	FALSE	0.741	223	1.273e-63					NA	NA	NA	3-Ketosteroid 9alpha-hydroxylase C-terminal domain [PF19298.3]								0		-1	OG0000049			0		FALSE	FALSE	FALSE	TRUE	TRUE	TRUE
bin1_minus_coral_NODE_2_length_90888_cov_38.374544_2	bin1_minus_coral	NODE_2_length_90888_cov_38.374544	2	645	1145	1	C	K01588	5-(carboxyamino)imidazole ribonucleotide mutase [EC:5.4.99.18]	UPI00165FD615	UniRef90_UPI00165FD615 5-(carboxyamino)imidazole ribonucleotide mutase n=1 Tax=Teredinibacter waterburyi TaxID=1500538 RepID=UPI00165FD615	Teredinibacter waterburyi	FALSE	0.748	251	5.443e-73					NA	NA	NA	AIR carboxylase [PF00731.24]								0		-1	OG0000429			0		FALSE	FALSE	FALSE	TRUE	TRUE	FALSE
bin1_minus_coral_NODE_2_length_90888_cov_38.374544_3	bin1_minus_coral	NODE_2_length_90888_cov_38.374544	3	1149	2267	1	B	K01589	5-(carboxyamino)imidazole ribonucleotide synthase [EC:6.3.4.18]	UPI00165F2A1E	UniRef90_UPI00165F2A1E 5-(carboxyamino)imidazole ribonucleotide synthase n=1 Tax=Teredinibacter waterburyi TaxID=1500538 RepID=UPI00165F2A1E	Teredinibacter waterburyi	TRUE	0.557	398	4.517e-120					NA	NA	NA	ATP-grasp domain [PF02222.26]; Carbamoyl-phosphate synthase L chain, ATP binding domain [PF02786.21]; ATP-grasp domain [PF02655.18]; RimK-like ATP-grasp domain [PF08443.15]; Phosphoribosylaminoimidazole carboxylase C-terminal domain [PF17769.5]								0		-1	OG0001423			0		FALSE	FALSE	FALSE	TRUE	TRUE	FALSE
bin1_minus_coral_NODE_2_length_90888_cov_38.374544_4	bin1_minus_coral	NODE_2_length_90888_cov_38.374544	4	2407	5883	1	B	K02337	DNA polymerase III subunit alpha [EC:2.7.7.7]	A0A5S9QCW3_9GAMM	UniRef90_A0A5S9QCW3 DNA polymerase III subunit alpha n=2 Tax=BD1-7 clade bacterium TaxID=2029982 RepID=A0A5S9QCW3_9GAMM	BD1-7 clade bacterium	TRUE	0.709	1657	0					NA	NA	NA	Bacterial DNA polymerase III alpha NTPase domain [PF07733.16]; Bacterial DNA polymerase III alpha subunit finger domain [PF17657.5]; Helix-hairpin-helix motif [PF14579.10]; PHP domain [PF02811.23]					VOG36437	sp|Q9XDH5|DPO3A_THEAQ DNA polymerase III subunit alpha; XhXr	Xr;Xh	0		-1	OG0000711			0		FALSE	FALSE	FALSE	TRUE	TRUE	TRUE
bin1_minus_coral_NODE_2_length_90888_cov_38.374544_5	bin1_minus_coral	NODE_2_length_90888_cov_38.374544	5	5756	6523	-1	C			UPI00077DDE2F	UniRef90_UPI00077DDE2F zinc finger protein 155 isoform X43 n=1 Tax=Tribolium castaneum TaxID=7070 RepID=UPI00077DDE2F	Tribolium castaneum	FALSE	0.388	61	1.153e-06					NA	NA	NA									1		-1	OG0017898			0		TRUE	FALSE	FALSE	TRUE	FALSE	FALSE
bin1_minus_coral_NODE_2_length_90888_cov_38.374544_6	bin1_minus_coral	NODE_2_length_90888_cov_38.374544	6	6706	7656	1	B	K01962	acetyl-CoA carboxylase carboxyl transferase subunit alpha [EC:6.4.1.2 2.1.3.15]	A0A5S9QEC1_9GAMM	UniRef90_A0A5S9QEC1 Acetyl-coenzyme A carboxylase carboxyl transferase subunit alpha n=1 Tax=BD1-7 clade bacterium TaxID=2029982 RepID=A0A5S9QEC1_9GAMM	BD1-7 clade bacterium	TRUE	0.853	559	4.806e-177					NA	NA	NA	Acetyl co-enzyme A carboxylase carboxyltransferase alpha subunit [PF03255.18]; Carboxyl transferase domain [PF01039.26]; Malonate decarboxylase gamma subunit (MdcE) [PF06833.15]								0		-1	OG0000920			0		FALSE	FALSE	FALSE	TRUE	TRUE	TRUE
bin1_minus_coral_NODE_2_length_90888_cov_38.374544_7	bin1_minus_coral	NODE_2_length_90888_cov_38.374544	7	7711	8988	1	C	K04075	tRNA(Ile)-lysidine synthase [EC:6.3.4.19]	UPI00261F1C2F	UniRef90_UPI00261F1C2F tRNA lysidine(34) synthetase TilS n=2 Tax=Oceanicoccus sp. TaxID=2691044 RepID=UPI00261F1C2F	Oceanicoccus sp.	FALSE	0.383	275	6.577e-77					NA	NA	NA	PP-loop family [PF01171.24]; TilS substrate C-terminal domain [PF11734.12]								0		-1	OG0000649			0	71	FALSE	FALSE	FALSE	TRUE	TRUE	TRUE
bin1_minus_coral_NODE_2_length_90888_cov_38.374544_8	bin1_minus_coral	NODE_2_length_90888_cov_38.374544	8	9340	9927	-1	E							NA	NA	NA					NA	NA	NA									0		-1				-1		FALSE	FALSE	FALSE	FALSE	FALSE	FALSE
bin1_minus_coral_NODE_2_length_90888_cov_38.374544_9	bin1_minus_coral	NODE_2_length_90888_cov_38.374544	9	10178	11053	-1	E							NA	NA	NA					NA	NA	NA									0		-1	OG0010951			0		FALSE	TRUE	FALSE	TRUE	TRUE	FALSE
bin1_minus_coral_NODE_2_length_90888_cov_38.374544_10	bin1_minus_coral	NODE_2_length_90888_cov_38.374544	10	11262	12320	1	E							NA	NA	NA					NA	NA	NA									0		-1	OG0010950			0		FALSE	TRUE	FALSE	TRUE	TRUE	FALSE
bin1_minus_coral_NODE_2_length_90888_cov_38.374544_11	bin1_minus_coral	NODE_2_length_90888_cov_38.374544	11	12321	13529	-1	C			UPI001E450208	UniRef90_UPI001E450208 hypothetical protein n=1 Tax=Paraneptunicella aestuarii TaxID=2831148 RepID=UPI001E450208	Paraneptunicella aestuarii	FALSE	0.399	263	4.591e-73					NA	NA	NA									0		-1	OG0003441			0		FALSE	FALSE	FALSE	TRUE	TRUE	FALSE
bin1_minus_coral_NODE_2_length_90888_cov_38.374544_12	bin1_minus_coral	NODE_2_length_90888_cov_38.374544	12	13533	14120	-1	C	K06169	tRNA 2-(methylsulfanyl)-N6-isopentenyladenosine37 hydroxylase [EC:1.14.99.69]	A0A5S9P920_9GAMM	UniRef90_A0A5S9P920 tRNA-(Ms[2]io[6]A)-hydroxylase n=2 Tax=BD1-7 clade bacterium TaxID=2029982 RepID=A0A5S9P920_9GAMM	BD1-7 clade bacterium	FALSE	0.673	257	1.8e-74					NA	NA	NA	tRNA-(MS[2]IO[6]A)-hydroxylase (MiaE) [PF06175.15]								0		-1	OG0003556			0		FALSE	FALSE	FALSE	TRUE	TRUE	TRUE
bin1_minus_coral_NODE_2_length_90888_cov_38.374544_13	bin1_minus_coral	NODE_2_length_90888_cov_38.374544	13	14239	15438	1	B	K00209	enoyl-[acyl-carrier protein] reductase / trans-2-enoyl-CoA reductase (NAD+) [EC:1.3.1.9 1.3.1.44]	A0A5S9QC91_9GAMM	UniRef90_A0A5S9QC91 Enoyl-[acyl-carrier-protein] reductase [NADH] n=2 Tax=BD1-7 clade bacterium TaxID=2029982 RepID=A0A5S9QC91_9GAMM	BD1-7 clade bacterium	TRUE	0.777	631	5.076e-200					NA	NA	NA	Trans-2-enoyl-CoA reductase catalytic region [PF12241.12]; NAD(P)H binding domain of trans-2-enoyl-CoA reductase [PF12242.12]; Enoyl reductase FAD binding domain [PF07055.16]								0		-1	OG0001381			0		FALSE	FALSE	FALSE	TRUE	TRUE	TRUE
bin1_minus_coral_NODE_2_length_90888_cov_38.374544_14	bin1_minus_coral	NODE_2_length_90888_cov_38.374544	14	15454	16269	1	C	K16639	endoribonuclease LACTB2 [EC:3.1.27.-]	A0A932H031_9PROT	UniRef90_A0A932H031 MBL fold metallo-hydrolase n=1 Tax=Betaproteobacteria bacterium TaxID=1891241 RepID=A0A932H031_9PROT	Betaproteobacteria bacterium	FALSE	0.53	268	7.134e-77					NA	NA	NA	Metallo-beta-lactamase superfamily [PF00753.31]; ODP family beta lactamase [PF19583.3]; Beta-lactamase associated winged helix domain [PF17778.5]; Beta-lactamase superfamily domain [PF12706.11]; Beta-lactamase superfamily domain [PF13483.10]								0		-1	OG0001947			0		FALSE	FALSE	FALSE	TRUE	TRUE	TRUE
bin1_minus_coral_NODE_2_length_90888_cov_38.374544_15	bin1_minus_coral	NODE_2_length_90888_cov_38.374544	15	16590	17618	1	B	K03553	recombination protein RecA	A0A5S9N3M9_9GAMM	UniRef90_A0A5S9N3M9 Protein RecA n=2 Tax=BD1-7 clade bacterium TaxID=2029982 RepID=A0A5S9N3M9_9GAMM	BD1-7 clade bacterium	TRUE	0.861	587	4.205e-186					NA	NA	NA	recA bacterial DNA recombination protein [PF00154.25]; RecA C-terminal domain [PF21096.1]; Rad51 [PF08423.15]; KaiC [PF06745.17]; AAA domain [PF13481.10]					VOG03960	sp|P04530|HELIC_BPT4 DnaB-like replicative helicase; XhXr	Xr;Xh	0		-1	OG0000917			0		FALSE	FALSE	FALSE	TRUE	TRUE	TRUE
bin1_minus_coral_NODE_2_length_90888_cov_38.374544_16	bin1_minus_coral	NODE_2_length_90888_cov_38.374544	16	17618	18190	1	C	K03565	regulatory protein	A0A351NUL2_9GAMM	UniRef90_A0A351NUL2 Regulatory protein RecX n=1 Tax=Porticoccaceae bacterium TaxID=2026782 RepID=A0A351NUL2_9GAMM	Porticoccaceae bacterium	FALSE	0.336	104	1.425e-21					NA	NA	NA	RecX family [PF02631.20]								0		-1	OG0000530			0		FALSE	FALSE	FALSE	TRUE	TRUE	TRUE
bin1_minus_coral_NODE_2_length_90888_cov_38.374544_17	bin1_minus_coral	NODE_2_length_90888_cov_38.374544	17	18223	18555	1	C			UPI000B80230F	UniRef90_UPI000B80230F DOPA 4,5-dioxygenase family protein n=1 Tax=Acinetobacter piscicola TaxID=2006115 RepID=UPI000B80230F	Acinetobacter piscicola	FALSE	0.424	82	1.589e-15					NA	NA	NA	Dopa 4,5-dioxygenase family [PF08883.15]								0		-1	OG0004186			0		FALSE	FALSE	FALSE	TRUE	TRUE	FALSE
bin1_minus_coral_NODE_2_length_90888_cov_38.374544_18	bin1_minus_coral	NODE_2_length_90888_cov_38.374544	18	18755	19453	-1	C	K09807	uncharacterized protein	A0A5S9P9E1_9GAMM	UniRef90_A0A5S9P9E1 26 kDa periplasmic immunogenic protein n=2 Tax=BD1-7 clade bacterium TaxID=2029982 RepID=A0A5S9P9E1_9GAMM	BD1-7 clade bacterium	FALSE	0.459	173	7.894e-45					NA	NA	NA	Protein of unknown function (DUF541) [PF04402.18]								0		-1	OG0001826			0		FALSE	FALSE	FALSE	TRUE	TRUE	FALSE
bin1_minus_coral_NODE_2_length_90888_cov_38.374544_19	bin1_minus_coral	NODE_2_length_90888_cov_38.374544	19	19562	20452	-1	C	K00077	2-dehydropantoate 2-reductase [EC:1.1.1.169]	A0A2D6K9B4_9GAMM	UniRef90_A0A2D6K9B4 2-dehydropantoate 2-reductase n=1 Tax=Acidiferrobacteraceae bacterium TaxID=2024893 RepID=A0A2D6K9B4_9GAMM	Acidiferrobacteraceae bacterium	FALSE	0.342	163	2.596e-40					NA	NA	NA	Ketopantoate reductase PanE/ApbA [PF02558.20]; Ketopantoate reductase PanE/ApbA C terminal [PF08546.15]								0		-1	OG0001527		yes	0	30, 35, 42, 91	FALSE	FALSE	FALSE	TRUE	TRUE	TRUE
bin1_minus_coral_NODE_2_length_90888_cov_38.374544_20	bin1_minus_coral	NODE_2_length_90888_cov_38.374544	20	20646	22202	1	B	K08218	MFS transporter, PAT family, beta-lactamase induction signal transducer AmpG	A0A945FVE4_9GAMM	UniRef90_A0A945FVE4 MFS transporter n=1 Tax=Gammaproteobacteria bacterium TaxID=1913989 RepID=A0A945FVE4_9GAMM	Gammaproteobacteria bacterium	TRUE	0.571	550	6.239e-170					NA	NA	NA									0		-1	OG0000299			0		FALSE	FALSE	FALSE	TRUE	TRUE	TRUE
bin1_minus_coral_NODE_2_length_90888_cov_38.374544_21	bin1_minus_coral	NODE_2_length_90888_cov_38.374544	21	22239	22544	1	C	K20978	HptB-dependent secretion and biofilm anti anti-sigma factor	A0A5S9QW20_9GAMM	UniRef90_A0A5S9QW20 STAS-domain containing protein n=1 Tax=BD1-7 clade bacterium TaxID=2029982 RepID=A0A5S9QW20_9GAMM	BD1-7 clade bacterium	FALSE	0.7	144	2.844e-37					NA	NA	NA	STAS domain [PF01740.25]								0		-1	OG0002283			0		FALSE	FALSE	FALSE	TRUE	TRUE	TRUE
bin1_minus_coral_NODE_2_length_90888_cov_38.374544_22	bin1_minus_coral	NODE_2_length_90888_cov_38.374544	22	22755	24455	1	B	K20977	two-component system, HptB-dependent secretion and biofilm response regulator	A0A5S9QYE2_9GAMM	UniRef90_A0A5S9QYE2 Response regulator PleD n=2 Tax=BD1-7 clade bacterium TaxID=2029982 RepID=A0A5S9QYE2_9GAMM	BD1-7 clade bacterium	TRUE	0.568	612	2.493e-190					NA	NA	NA	Stage II sporulation protein E (SpoIIE) [PF07228.16]; Response regulator receiver domain [PF00072.28]; Histidine kinase-like ATPase domain [PF13581.10]								0		-1	OG0002223			0		FALSE	FALSE	FALSE	TRUE	TRUE	TRUE
bin1_minus_coral_NODE_2_length_90888_cov_38.374544_23	bin1_minus_coral	NODE_2_length_90888_cov_38.374544	23	24826	25167	1	C	K20976	histidine phosphotransfer protein HptB	A0A5S9QYQ4_9GAMM	UniRef90_A0A5S9QYQ4 HPt domain-containing protein n=2 Tax=BD1-7 clade bacterium TaxID=2029982 RepID=A0A5S9QYQ4_9GAMM	BD1-7 clade bacterium	FALSE	0.575	112	6.629e-26					NA	NA	NA	Hpt domain [PF01627.27]								0		-1	OG0001743			0		FALSE	FALSE	FALSE	TRUE	TRUE	TRUE
bin1_minus_coral_NODE_2_length_90888_cov_38.374544_24	bin1_minus_coral	NODE_2_length_90888_cov_38.374544	24	25529	26782	-1	B	K12542	membrane fusion protein, adhesin transport system	A0A2S6GFT7_9GAMM	UniRef90_A0A2S6GFT7 Adhesin transport system membrane fusion protein n=1 Tax=Methylobacter tundripaludum TaxID=173365 RepID=A0A2S6GFT7_9GAMM	Methylobacter tundripaludum	TRUE	0.558	403	4.862e-121					NA	NA	NA	Barrel-sandwich domain of CusB or HlyD membrane-fusion [PF16576.9]; HlyD family secretion protein [PF13437.10]								0		-1	OG0000171			0		FALSE	FALSE	FALSE	TRUE	TRUE	TRUE
bin1_minus_coral_NODE_2_length_90888_cov_38.374544_25	bin1_minus_coral	NODE_2_length_90888_cov_38.374544	25	26954	29035	-1	B			A0A2G2M514_9GAMM	UniRef90_A0A2G2M514 ABC transporter n=1 Tax=Methylophaga sp. TaxID=2024840 RepID=A0A2G2M514_9GAMM	Methylophaga sp.	TRUE	0.591	782	6.479e-247					NA	NA	NA	ABC transporter [PF00005.31]					VOG02086	sp|Q5UNZ1|YL733_MIMIV Uncharacterized ABC transporter ATP-binding protein/permease L733; Xh	Xh	0		-1	OG0000119			0		FALSE	FALSE	FALSE	TRUE	TRUE	TRUE
bin1_minus_coral_NODE_2_length_90888_cov_38.374544_26	bin1_minus_coral	NODE_2_length_90888_cov_38.374544	26	29032	30351	-1	C			A0A2G2M4N9_9GAMM	UniRef90_A0A2G2M4N9 TolC family protein n=1 Tax=Methylophaga sp. TaxID=2024840 RepID=A0A2G2M4N9_9GAMM	Methylophaga sp.	FALSE	0.377	251	2.434e-68					NA	NA	NA	Outer membrane efflux protein [PF02321.22]								0		-1	OG0000667			0		FALSE	FALSE	FALSE	TRUE	TRUE	FALSE
bin1_minus_coral_NODE_2_length_90888_cov_38.374544_27	bin1_minus_coral	NODE_2_length_90888_cov_38.374544	27	30442	31650	-1	E							NA	NA	NA					NA	NA	NA									0		-1	OG0010854			0		FALSE	TRUE	FALSE	TRUE	TRUE	FALSE
bin1_minus_coral_NODE_2_length_90888_cov_38.374544_28	bin1_minus_coral	NODE_2_length_90888_cov_38.374544	28	31852	33054	1	B	K03312	glutamate:Na+ symporter, ESS family	A0A9E8HKI5_9ALTE	UniRef90_A0A9E8HKI5 Sodium/glutamate symporter n=1 Tax=Alkalimarinus sediminis TaxID=1632866 RepID=A0A9E8HKI5_9ALTE	Alkalimarinus sediminis	TRUE	0.526	391	4.078e-117					NA	NA	NA	Sodium/glutamate symporter [PF03616.18]								0		-1	OG0002187			0		FALSE	FALSE	FALSE	TRUE	TRUE	TRUE
bin1_minus_coral_NODE_2_length_90888_cov_38.374544_29	bin1_minus_coral	NODE_2_length_90888_cov_38.374544	29	33130	34338	1	C	K03312	glutamate:Na+ symporter, ESS family	A0A9E8HKI5_9ALTE	UniRef90_A0A9E8HKI5 Sodium/glutamate symporter n=1 Tax=Alkalimarinus sediminis TaxID=1632866 RepID=A0A9E8HKI5_9ALTE	Alkalimarinus sediminis	FALSE	0.484	359	6.486e-106					NA	NA	NA	Sodium/glutamate symporter [PF03616.18]								0		-1	OG0002187			0		FALSE	FALSE	FALSE	TRUE	TRUE	TRUE
bin1_minus_coral_NODE_2_length_90888_cov_38.374544_30	bin1_minus_coral	NODE_2_length_90888_cov_38.374544	30	34559	35464	1	C			UPI00226A06BA	UniRef90_UPI00226A06BA glycosyltransferase n=1 Tax=Vibrio parahaemolyticus TaxID=670 RepID=UPI00226A06BA	Vibrio parahaemolyticus	FALSE	0.551	316	5.569e-93					NA	NA	NA	GNT-I family [PF03071.19]								0		-1	OG0005874			0		FALSE	FALSE	FALSE	TRUE	TRUE	FALSE
bin1_minus_coral_NODE_2_length_90888_cov_38.374544_31	bin1_minus_coral	NODE_2_length_90888_cov_38.374544	31	35487	36467	1	C	K02227	adenosylcobinamide-phosphate synthase [EC:6.3.1.10]	A0A1C3IVE4_9VIBR	UniRef90_A0A1C3IVE4 Cobalamin biosynthesis protein CobD n=12 Tax=Vibrio TaxID=662 RepID=A0A1C3IVE4_9VIBR	Vibrio	FALSE	0.464	261	9.786e-74					NA	NA	NA	CobD/Cbib protein [PF03186.17]; Regulatory signalling modulator protein AmpE [PF17113.9]								0		-1	OG0002285			0		FALSE	FALSE	FALSE	TRUE	TRUE	TRUE
bin1_minus_coral_NODE_2_length_90888_cov_38.374544_32	bin1_minus_coral	NODE_2_length_90888_cov_38.374544	32	36500	37570	1	C	K02225	cobalamin biosynthesis protein CobC	A0A9E7YDG3_9ALTE	UniRef90_A0A9E7YDG3 Aminotransferase n=1 Tax=Alkalimarinus sp. A2M4 TaxID=2961619 RepID=A0A9E7YDG3_9ALTE	Alkalimarinus sp. A2M4	FALSE	0.456	272	6.572e-77					NA	NA	NA	Aminotransferase class I and II [PF00155.25]								0		-1	OG0002323			0		FALSE	FALSE	FALSE	TRUE	TRUE	TRUE
bin1_minus_coral_NODE_2_length_90888_cov_38.374544_33	bin1_minus_coral	NODE_2_length_90888_cov_38.374544	33	37669	39192	-1	E							NA	NA	NA					NA	NA	NA									0		-1	OG0017894			-1		TRUE	FALSE	FALSE	TRUE	FALSE	FALSE
bin1_minus_coral_NODE_2_length_90888_cov_38.374544_34	bin1_minus_coral	NODE_2_length_90888_cov_38.374544	34	39319	40644	-1	C			A0A9X1ZN06_9GAMM	UniRef90_A0A9X1ZN06 Uncharacterized protein n=8 Tax=Shewanella TaxID=22 RepID=A0A9X1ZN06_9GAMM	Shewanella	FALSE	0.19	73	1.066e-09					NA	NA	NA									0		-1	OG0010931			0		FALSE	TRUE	FALSE	TRUE	TRUE	FALSE
bin1_minus_coral_NODE_2_length_90888_cov_38.374544_35	bin1_minus_coral	NODE_2_length_90888_cov_38.374544	35	41471	42460	1	C	K00912	tetraacyldisaccharide 4'-kinase [EC:2.7.1.130]	A0A1R1LCL6_9GAMM	UniRef90_A0A1R1LCL6 Tetraacyldisaccharide 4'-kinase n=1 Tax=Motiliproteus sp. MSK22-1 TaxID=1897630 RepID=A0A1R1LCL6_9GAMM	Motiliproteus sp. MSK22-1	FALSE	0.523	304	2.178e-88					NA	NA	NA	Tetraacyldisaccharide-1-P 4'-kinase [PF02606.18]								0		-1	OG0001105	yes	yes	2	7, 10, 11, 13, 32, 37, 53, 81, 84	FALSE	FALSE	FALSE	TRUE	TRUE	TRUE
bin1_minus_coral_NODE_2_length_90888_cov_38.374544_36	bin1_minus_coral	NODE_2_length_90888_cov_38.374544	36	42462	43304	1	C	K00979	3-deoxy-manno-octulosonate cytidylyltransferase (CMP-KDO synthetase) [EC:2.7.7.38]	UPI000484039A	UniRef90_UPI000484039A 3-deoxy-manno-octulosonate cytidylyltransferase n=1 Tax=Marinobacterium jannaschii TaxID=64970 RepID=UPI000484039A	Marinobacterium jannaschii	FALSE	0.598	292	3.575e-85					NA	NA	NA	Cytidylyltransferase [PF02348.23]; MobA-like NTP transferase domain [PF12804.11]								0		-1	OG0000508		yes	0	58, 61, 62, 66, 68, 98	FALSE	FALSE	FALSE	TRUE	TRUE	TRUE
bin1_minus_coral_NODE_2_length_90888_cov_38.374544_37	bin1_minus_coral	NODE_2_length_90888_cov_38.374544	37	43549	44031	1	C	K25307	low molecular weight protein-tyrosine phosphatase [EC:3.1.3.48]	A0A5S9P2E3_9GAMM	UniRef90_A0A5S9P2E3 protein-tyrosine-phosphatase n=2 Tax=BD1-7 clade bacterium TaxID=2029982 RepID=A0A5S9P2E3_9GAMM	BD1-7 clade bacterium	FALSE	0.737	233	4.419e-67					NA	NA	NA	Low molecular weight phosphotyrosine protein phosphatase [PF01451.25]								0		-1	OG0000222			0		FALSE	FALSE	FALSE	TRUE	TRUE	TRUE
bin1_minus_coral_NODE_2_length_90888_cov_38.374544_38	bin1_minus_coral	NODE_2_length_90888_cov_38.374544	38	44024	45082	1	C	K00075	UDP-N-acetylmuramate dehydrogenase [EC:1.3.1.98]	A0A5S9P2G7_9GAMM	UniRef90_A0A5S9P2G7 UDP-N-acetylenolpyruvoylglucosamine reductase n=2 Tax=BD1-7 clade bacterium TaxID=2029982 RepID=A0A5S9P2G7_9GAMM	BD1-7 clade bacterium	FALSE	0.497	319	2.67e-93					NA	NA	NA	UDP-N-acetylenolpyruvoylglucosamine reductase, C-terminal domain [PF02873.20]; FAD binding domain [PF01565.27]								0		-1	OG0000579		yes	0	49, 63, 76, 96	FALSE	FALSE	FALSE	TRUE	TRUE	TRUE
bin1_minus_coral_NODE_2_length_90888_cov_38.374544_39	bin1_minus_coral	NODE_2_length_90888_cov_38.374544	39	45179	45823	1	C	K07689	two-component system, NarL family, invasion response regulator UvrY	A0A5S9P2T8_9GAMM	UniRef90_A0A5S9P2T8 Response regulator GacA n=2 Tax=BD1-7 clade bacterium TaxID=2029982 RepID=A0A5S9P2T8_9GAMM	BD1-7 clade bacterium	FALSE	0.729	317	4.811e-95					NA	NA	NA	Response regulator receiver domain [PF00072.28]; Bacterial regulatory proteins, luxR family [PF00196.23]								0		-1	OG0000033	yes	yes	5	6, 7, 8, 9, 10, 11, 13, 30, 39, 57, 66	FALSE	FALSE	FALSE	TRUE	TRUE	TRUE
bin1_minus_coral_NODE_2_length_90888_cov_38.374544_40	bin1_minus_coral	NODE_2_length_90888_cov_38.374544	40	45946	47769	1	B	K03703	excinuclease ABC subunit C	A0A5S9P2K8_9GAMM	UniRef90_A0A5S9P2K8 UvrABC system protein C n=3 Tax=BD1-7 clade bacterium TaxID=2029982 RepID=A0A5S9P2K8_9GAMM	BD1-7 clade bacterium	TRUE	0.667	797	1.51e-253					NA	NA	NA	UvrC RNAse H endonuclease domain [PF08459.15]; GIY-YIG catalytic domain [PF01541.28]; Helix-hairpin-helix motif [PF12826.11]; Helix-hairpin-helix domain [PF14520.10]; UvrB/uvrC motif [PF02151.23]								0		-1	OG0000716			0		FALSE	FALSE	FALSE	TRUE	TRUE	TRUE
bin1_minus_coral_NODE_2_length_90888_cov_38.374544_41	bin1_minus_coral	NODE_2_length_90888_cov_38.374544	41	47821	48393	1	C	K00995	CDP-diacylglycerol---glycerol-3-phosphate 3-phosphatidyltransferase [EC:2.7.8.5]	A0A5S9NN80_9GAMM	UniRef90_A0A5S9NN80 CDP-diacylglycerol--glycerol-3-phosphate 3-phosphatidyltransferase n=1 Tax=BD1-7 clade bacterium TaxID=2029982 RepID=A0A5S9NN80_9GAMM	BD1-7 clade bacterium	FALSE	0.589	205	1.227e-56					NA	NA	NA	CDP-alcohol phosphatidyltransferase [PF01066.25]								0		-1	OG0000875		yes	0	42	FALSE	FALSE	FALSE	FALSE	FALSE	FALSE
bin1_minus_coral_NODE_2_length_90888_cov_38.374544_42	bin1_minus_coral	NODE_2_length_90888_cov_38.374544	42	48999	50378	1	C			A0A849TNM8_9HYPH	UniRef90_A0A849TNM8 Tyrosine-type recombinase/integrase n=1 Tax=Hyphomicrobiaceae bacterium TaxID=2015799 RepID=A0A849TNM8_9HYPH	Hyphomicrobiaceae bacterium	FALSE	0.217	95	1.488e-16					NA	NA	NA	Phage integrase family [PF00589.26]					VOG00084	sp|P22877|INTR_SACER Integrase; XhXr	Xr;Xh	0		-1	OG0009177			0		FALSE	FALSE	FALSE	FALSE	FALSE	FALSE
bin1_minus_coral_NODE_2_length_90888_cov_38.374544_43	bin1_minus_coral	NODE_2_length_90888_cov_38.374544	43	50543	50830	-1	E							NA	NA	NA					NA	NA	NA									0		-1				0		FALSE	FALSE	FALSE	FALSE	FALSE	FALSE
bin1_minus_coral_NODE_2_length_90888_cov_38.374544_44	bin1_minus_coral	NODE_2_length_90888_cov_38.374544	44	50908	51384	-1	C			UPI0026149C18	UniRef90_UPI0026149C18 hypothetical protein n=1 Tax=uncultured Microbulbifer sp. TaxID=348147 RepID=UPI0026149C18	uncultured Microbulbifer sp.	FALSE	0.593	153	3.587e-39					NA	NA	NA									0		-1				0		FALSE	FALSE	FALSE	FALSE	FALSE	FALSE
bin1_minus_coral_NODE_2_length_90888_cov_38.374544_45	bin1_minus_coral	NODE_2_length_90888_cov_38.374544	45	51470	51640	-1	E							NA	NA	NA					NA	NA	NA									0		-1				-1		FALSE	FALSE	FALSE	FALSE	FALSE	FALSE
bin1_minus_coral_NODE_2_length_90888_cov_38.374544_46	bin1_minus_coral	NODE_2_length_90888_cov_38.374544	46	51718	52032	-1	C			UPI002074F09E	UniRef90_UPI002074F09E hypothetical protein n=1 Tax=Vibrio sp. SCSIO 43136 TaxID=2819101 RepID=UPI002074F09E	Vibrio sp. SCSIO 43136	FALSE	0.669	76	1.944e-13					NA	NA	NA									0		-1			yes	0	62, 65	FALSE	FALSE	FALSE	FALSE	FALSE	FALSE
bin1_minus_coral_NODE_2_length_90888_cov_38.374544_47	bin1_minus_coral	NODE_2_length_90888_cov_38.374544	47	52046	52519	-1	E							NA	NA	NA					NA	NA	NA									0		-1				-1		FALSE	FALSE	FALSE	FALSE	FALSE	FALSE
bin1_minus_coral_NODE_2_length_90888_cov_38.374544_48	bin1_minus_coral	NODE_2_length_90888_cov_38.374544	48	52529	53077	-1	C			A0A848HSJ4_9BURK	UniRef90_A0A848HSJ4 3'-5' exoribonuclease n=1 Tax=Massilia polaris TaxID=2728846 RepID=A0A848HSJ4_9BURK	Massilia polaris	FALSE	0.533	185	6.023e-50					NA	NA	NA	3'-5' exoribonuclease Rv2179c-like domain [PF16473.9]					VOG00074	sp|P04536|EXOD_BPT4 Exodeoxyribonuclease; Xu	Xu	0		-1	OG0007196			0		FALSE	FALSE	FALSE	FALSE	FALSE	FALSE
bin1_minus_coral_NODE_2_length_90888_cov_38.374544_49	bin1_minus_coral	NODE_2_length_90888_cov_38.374544	49	53092	53400	-1	E							NA	NA	NA					NA	NA	NA									0		-1				0		FALSE	FALSE	FALSE	FALSE	FALSE	FALSE
bin1_minus_coral_NODE_2_length_90888_cov_38.374544_50	bin1_minus_coral	NODE_2_length_90888_cov_38.374544	50	53378	53671	-1	E							NA	NA	NA					NA	NA	NA									0		-1				0		FALSE	FALSE	FALSE	FALSE	FALSE	FALSE
bin1_minus_coral_NODE_2_length_90888_cov_38.374544_51	bin1_minus_coral	NODE_2_length_90888_cov_38.374544	51	53690	53905	-1	E							NA	NA	NA					NA	NA	NA									0		-1				0		FALSE	FALSE	FALSE	FALSE	FALSE	FALSE
bin1_minus_coral_NODE_2_length_90888_cov_38.374544_52	bin1_minus_coral	NODE_2_length_90888_cov_38.374544	52	53960	54754	-1	C			UPI002636F040	UniRef90_UPI002636F040 hypothetical protein n=1 Tax=uncultured Microbulbifer sp. TaxID=348147 RepID=UPI002636F040	uncultured Microbulbifer sp.	FALSE	0.286	71	8.016e-10					NA	NA	NA									0		-1	OG0018698			0		FALSE	FALSE	FALSE	FALSE	FALSE	FALSE
bin1_minus_coral_NODE_2_length_90888_cov_38.374544_53	bin1_minus_coral	NODE_2_length_90888_cov_38.374544	53	54751	55077	-1	D							NA	NA	NA					NA	NA	NA	Bacterial regulatory proteins, luxR family [PF00196.23]								0		-1	OG0013699			0		FALSE	FALSE	FALSE	FALSE	FALSE	FALSE
bin1_minus_coral_NODE_2_length_90888_cov_38.374544_54	bin1_minus_coral	NODE_2_length_90888_cov_38.374544	54	55102	55344	-1	E							NA	NA	NA					NA	NA	NA									0		-1				-1		FALSE	FALSE	FALSE	FALSE	FALSE	FALSE
bin1_minus_coral_NODE_2_length_90888_cov_38.374544_55	bin1_minus_coral	NODE_2_length_90888_cov_38.374544	55	55514	55828	1	E							NA	NA	NA					NA	NA	NA									0		-1				0		FALSE	FALSE	FALSE	FALSE	FALSE	FALSE
bin1_minus_coral_NODE_2_length_90888_cov_38.374544_56	bin1_minus_coral	NODE_2_length_90888_cov_38.374544	56	55803	56024	1	E							NA	NA	NA					NA	NA	NA									0		-1				-1		FALSE	FALSE	FALSE	FALSE	FALSE	FALSE
bin1_minus_coral_NODE_2_length_90888_cov_38.374544_57	bin1_minus_coral	NODE_2_length_90888_cov_38.374544	57	56010	56387	-1	E							NA	NA	NA					NA	NA	NA									0		-1				0		FALSE	FALSE	FALSE	FALSE	FALSE	FALSE
bin1_minus_coral_NODE_2_length_90888_cov_38.374544_58	bin1_minus_coral	NODE_2_length_90888_cov_38.374544	58	56403	57089	-1	C			UPI0015F3C5F9	UniRef90_UPI0015F3C5F9 XRE family transcriptional regulator n=1 Tax=Pantoea sp. ME81 TaxID=2743935 RepID=UPI0015F3C5F9	Pantoea sp. ME81	FALSE	0.267	82	1.094e-13					NA	NA	NA									0		-1	OG0003105			0		FALSE	FALSE	FALSE	FALSE	FALSE	FALSE
bin1_minus_coral_NODE_2_length_90888_cov_38.374544_59	bin1_minus_coral	NODE_2_length_90888_cov_38.374544	59	57181	57414	1	C			UPI00068CBA39	UniRef90_UPI00068CBA39 YdaS family helix-turn-helix protein n=2 Tax=Vibrio cholerae TaxID=666 RepID=UPI00068CBA39	Vibrio cholerae	FALSE	0.515	68	4.592e-11					NA	NA	NA									0		-1	OG0010088			0		FALSE	FALSE	FALSE	FALSE	FALSE	FALSE
bin1_minus_coral_NODE_2_length_90888_cov_38.374544_60	bin1_minus_coral	NODE_2_length_90888_cov_38.374544	60	57414	57518	1	E							NA	NA	NA					NA	NA	NA									0		-1				-1		FALSE	FALSE	FALSE	FALSE	FALSE	FALSE
bin1_minus_coral_NODE_2_length_90888_cov_38.374544_61	bin1_minus_coral	NODE_2_length_90888_cov_38.374544	61	57539	57790	1	E							NA	NA	NA					NA	NA	NA									0		-1				-1		FALSE	FALSE	FALSE	FALSE	FALSE	FALSE
bin1_minus_coral_NODE_2_length_90888_cov_38.374544_62	bin1_minus_coral	NODE_2_length_90888_cov_38.374544	62	57793	60432	1	B	K02316	DNA primase [EC:2.7.7.101]	UPI002658FDA7	UniRef90_UPI002658FDA7 VapE family protein n=1 Tax=Pseudomonas nitroreducens TaxID=46680 RepID=UPI002658FDA7	Pseudomonas nitroreducens	TRUE	0.497	376	2.962e-105					NA	NA	NA	Virulence-associated protein E-like domain [PF05272.15]; DNA primase catalytic core, N-terminal domain [PF08275.15]; CHC2 zinc finger [PF01807.24]; Toprim domain [PF13662.10]; Toprim domain [PF13362.10]; Toprim-like [PF13155.10]; Toprim domain [PF01751.26]					VOG00843	REFSEQ DNA helicase; Xu	Xu	0		-1	OG0013598			0		FALSE	FALSE	FALSE	FALSE	FALSE	FALSE
bin1_minus_coral_NODE_2_length_90888_cov_38.374544_63	bin1_minus_coral	NODE_2_length_90888_cov_38.374544	63	60672	61100	1	D							NA	NA	NA					NA	NA	NA	Phage antitermination protein Q [PF06530.16]								0		-1	OG0007369			0		FALSE	FALSE	FALSE	FALSE	FALSE	FALSE
bin1_minus_coral_NODE_2_length_90888_cov_38.374544_64	bin1_minus_coral	NODE_2_length_90888_cov_38.374544	64	61252	61665	1	C	K01185	lysozyme [EC:3.2.1.17]	UPI001B556D4D	UniRef90_UPI001B556D4D glycoside hydrolase family protein n=1 Tax=Shewanella sp. TaxID=50422 RepID=UPI001B556D4D	Shewanella sp.	FALSE	0.637	173	1.45e-46					NA	NA	NA	Phage lysozyme [PF00959.23]	GH24	GH24 lysozyme (EC 3.2.1.17)	3.2.1.17	GH24.hmm				0		-1	OG0005255		yes	0	13, 18, 88	FALSE	FALSE	FALSE	TRUE	TRUE	FALSE
bin1_minus_coral_NODE_2_length_90888_cov_38.374544_65	bin1_minus_coral	NODE_2_length_90888_cov_38.374544	65	61662	61967	1	C			A6FFW8_9GAMM	UniRef90_A6FFW8 Holin of 3TMs, for gene-transfer release n=5 Tax=Moritella TaxID=58050 RepID=A6FFW8_9GAMM	Moritella	FALSE	0.322	62	1.52e-08					NA	NA	NA									0		-1	OG0005807		yes	0	19, 27, 28	FALSE	FALSE	FALSE	FALSE	FALSE	FALSE
bin1_minus_coral_NODE_2_length_90888_cov_38.374544_66	bin1_minus_coral	NODE_2_length_90888_cov_38.374544	66	61969	62283	1	E							NA	NA	NA					NA	NA	NA									0		-1	OG0005862			0		FALSE	FALSE	FALSE	TRUE	TRUE	FALSE
bin1_minus_coral_NODE_2_length_90888_cov_38.374544_67	bin1_minus_coral	NODE_2_length_90888_cov_38.374544	67	62283	62678	1	C	K07451	5-methylcytosine-specific restriction enzyme A [EC:3.1.21.-]	A0A5J6P3U9_9GAMM	UniRef90_A0A5J6P3U9 HNH endonuclease n=1 Tax=Cellvibrio sp. KY-GH-1 TaxID=2303332 RepID=A0A5J6P3U9_9GAMM	Cellvibrio sp. KY-GH-1	FALSE	0.665	156	1.196e-40					NA	NA	NA	HNH endonuclease [PF01844.27]; HNH endonuclease [PF14279.10]								0		-1	OG0004039			0		FALSE	FALSE	FALSE	TRUE	TRUE	FALSE
bin1_minus_coral_NODE_2_length_90888_cov_38.374544_68	bin1_minus_coral	NODE_2_length_90888_cov_38.374544	68	62716	63165	1	C			UPI0005A084A6	UniRef90_UPI0005A084A6 P27 family phage terminase small subunit n=1 Tax=Gilvimarinus agarilyticus TaxID=679259 RepID=UPI0005A084A6	Gilvimarinus agarilyticus	FALSE	0.605	160	6.055e-42					NA	NA	NA	Phage terminase, small subunit [PF05119.16]					VOG01433	REFSEQ terminase small subunit; Xu	Xu	0		-1	OG0010510			0		FALSE	FALSE	FALSE	TRUE	FALSE	FALSE
bin1_minus_coral_NODE_2_length_90888_cov_38.374544_69	bin1_minus_coral	NODE_2_length_90888_cov_38.374544	69	63165	64853	1	B			UPI000696BAA8	UniRef90_UPI000696BAA8 terminase large subunit n=1 Tax=Gilvimarinus agarilyticus TaxID=679259 RepID=UPI000696BAA8	Gilvimarinus agarilyticus	TRUE	0.729	813	3.888e-260					NA	NA	NA	Terminase large subunit, endonuclease domain [PF20441.2]; Terminase large subunit, ATPase domain [PF03354.19]					VOG00108	sp|P17312|TERL_BPT4 Terminase, large subunit; XhXr	Xr;Xh	0		-1	OG0004362			0		FALSE	FALSE	FALSE	TRUE	TRUE	FALSE
bin1_minus_coral_NODE_2_length_90888_cov_38.374544_70	bin1_minus_coral	NODE_2_length_90888_cov_38.374544	70	64850	66046	1	B			UPI0010A05749	UniRef90_UPI0010A05749 phage portal protein n=1 Tax=Ningiella ruwaisensis TaxID=2364274 RepID=UPI0010A05749	Ningiella ruwaisensis	TRUE	0.598	466	3.346e-143					NA	NA	NA	Phage portal protein [PF04860.16]					VOG00113	sp|Q6QGD5|PORTL_BPT5 Portal protein; XhXpXrXs	Xr;Xs;Xp;Xh	0		-1	OG0004073		yes	0	28, 34, 97	FALSE	FALSE	FALSE	FALSE	FALSE	FALSE
bin1_minus_coral_NODE_2_length_90888_cov_38.374544_71	bin1_minus_coral	NODE_2_length_90888_cov_38.374544	71	66036	66689	1	C	K06904	Escherichia/Staphylococcus phage prohead protease	UPI002637D5D5	UniRef90_UPI002637D5D5 HK97 family phage prohead protease n=1 Tax=Neptuniibacter sp. TaxID=1962643 RepID=UPI002637D5D5	Neptuniibacter sp.	FALSE	0.685	290	1.119e-85	MER0200539	S78	MER0200539 - prohead peptidase (bacteriophage HK97) (Xenorhabdus bovienii) [S78.001]#S78#{peptidase unit: 1-213}~source YP_003466613~	FALSE	0.67	283	2.091e-85	Caudovirus prohead serine protease [PF04586.21]					VOG03917	sp|D3WAC4|PRO_BPLP2 Probable capsid maturation protease; XhXs	Xs;Xh	0		-1	OG0005602			0		FALSE	FALSE	FALSE	FALSE	FALSE	FALSE
bin1_minus_coral_NODE_2_length_90888_cov_38.374544_72	bin1_minus_coral	NODE_2_length_90888_cov_38.374544	72	66701	67897	1	B			UPI00235CBDE7	UniRef90_UPI00235CBDE7 phage major capsid protein n=1 Tax=Litoribrevibacter albus TaxID=1473156 RepID=UPI00235CBDE7	Litoribrevibacter albus	TRUE	0.618	478	2.687e-147					NA	NA	NA	Phage capsid family [PF05065.17]					VOG34204	sp|P19727|CAPSB_BPT7 Minor capsid protein; XrXs	Xs;Xr	0		-1	OG0005936		yes	0	26, 27	FALSE	FALSE	FALSE	FALSE	FALSE	FALSE
bin1_minus_coral_NODE_2_length_90888_cov_38.374544_73	bin1_minus_coral	NODE_2_length_90888_cov_38.374544	73	67951	68139	1	E							NA	NA	NA					NA	NA	NA									0		-1				0		FALSE	FALSE	FALSE	FALSE	FALSE	FALSE
bin1_minus_coral_NODE_2_length_90888_cov_38.374544_74	bin1_minus_coral	NODE_2_length_90888_cov_38.374544	74	68142	68459	1	C			UPI001E29C875	UniRef90_UPI001E29C875 head-tail connector protein n=1 Tax=Sansalvadorimonas verongulae TaxID=2172824 RepID=UPI001E29C875	Sansalvadorimonas verongulae	FALSE	0.415	76	1.478e-13					NA	NA	NA	Phage gp6-like head-tail connector protein [PF05135.17]								0		-1	OG0010121		yes	0	31	FALSE	FALSE	FALSE	FALSE	FALSE	FALSE
bin1_minus_coral_NODE_2_length_90888_cov_38.374544_75	bin1_minus_coral	NODE_2_length_90888_cov_38.374544	75	68456	68773	1	C			A0A923NRE9_9FIRM	UniRef90_A0A923NRE9 Phage head closure protein n=1 Tax=Zhenpiania hominis TaxID=2763644 RepID=A0A923NRE9_9FIRM	Zhenpiania hominis	FALSE	0.41	72	6.582e-12					NA	NA	NA	Phage head-tail joining protein [PF05521.15]					VOG00071	sp|O48446|HCP16_BPSPP Head completion protein gp16; XpXrXs	Xs;Xr;Xp	0		-1	OG0004800			0	36	FALSE	FALSE	FALSE	FALSE	FALSE	FALSE
bin1_minus_coral_NODE_2_length_90888_cov_38.374544_76	bin1_minus_coral	NODE_2_length_90888_cov_38.374544	76	68770	69309	1	C			UPI000731F8F6	UniRef90_UPI000731F8F6 hypothetical protein n=7 Tax=Pseudoalteromonas TaxID=53246 RepID=UPI000731F8F6	Pseudoalteromonas	FALSE	0.324	89	1.387e-16					NA	NA	NA						VOG00060	REFSEQ hypothetical protein; Xu	Xu	0		-1	OG0006962		yes	0	24, 30, 31, 46	FALSE	FALSE	FALSE	FALSE	FALSE	FALSE
bin1_minus_coral_NODE_2_length_90888_cov_38.374544_77	bin1_minus_coral	NODE_2_length_90888_cov_38.374544	77	69306	69695	1	E							NA	NA	NA					NA	NA	NA									0		-1				-1		FALSE	FALSE	FALSE	FALSE	FALSE	FALSE
bin1_minus_coral_NODE_2_length_90888_cov_38.374544_78	bin1_minus_coral	NODE_2_length_90888_cov_38.374544	78	69720	70151	1	C			UPI002076202C	UniRef90_UPI002076202C phage tail tube protein n=2 Tax=unclassified Endozoicomonas TaxID=2644528 RepID=UPI002076202C	unclassified Endozoicomonas	FALSE	0.36	62	5.084e-08					NA	NA	NA	Phage tail tube protein, TTP [PF08813.15]; Phage tail tube protein family [PF16463.9]								0		-1	OG0010509	yes	yes	4	1, 2, 3, 5	FALSE	FALSE	FALSE	FALSE	FALSE	FALSE	small orthogroup, closest match endozoicomonas			I?
bin1_minus_coral_NODE_2_length_90888_cov_38.374544_79	bin1_minus_coral	NODE_2_length_90888_cov_38.374544	79	70151	70489	1	E							NA	NA	NA					NA	NA	NA									0		-1				0		FALSE	FALSE	FALSE	FALSE	FALSE	FALSE
bin1_minus_coral_NODE_2_length_90888_cov_38.374544_80	bin1_minus_coral	NODE_2_length_90888_cov_38.374544	80	70731	72812	1	B			UPI001180BA73	UniRef90_UPI001180BA73 hypothetical protein n=1 Tax=Catenovulum sediminis TaxID=1740262 RepID=UPI001180BA73	Catenovulum sediminis	TRUE	0.376	436	5.168e-128					NA	NA	NA						VOG05211	sp|P51731|TMP_BPHC1 Probable tape measure protein; Xs	Xs	0		-1	OG0004577		yes	1	2, 71, 91	FALSE	FALSE	FALSE	FALSE	FALSE	FALSE
bin1_minus_coral_NODE_2_length_90888_cov_38.374544_81	bin1_minus_coral	NODE_2_length_90888_cov_38.374544	81	72809	73414	1	C			UPI00273626F3	UniRef90_UPI00273626F3 hypothetical protein n=1 Tax=Rheinheimera sp. TaxID=1869214 RepID=UPI00273626F3	Rheinheimera sp.	FALSE	0.416	148	1.245e-36					NA	NA	NA									0		-1				0		FALSE	FALSE	FALSE	FALSE	FALSE	FALSE
bin1_minus_coral_NODE_2_length_90888_cov_38.374544_82	bin1_minus_coral	NODE_2_length_90888_cov_38.374544	82	73411	73965	1	C			UPI00235EB963	UniRef90_UPI00235EB963 hypothetical protein n=1 Tax=Thalassomonas haliotis TaxID=485448 RepID=UPI00235EB963	Thalassomonas haliotis	FALSE	0.365	112	1.182e-24					NA	NA	NA									0		-1				0		FALSE	FALSE	FALSE	FALSE	FALSE	FALSE
bin1_minus_coral_NODE_2_length_90888_cov_38.374544_83	bin1_minus_coral	NODE_2_length_90888_cov_38.374544	83	73965	79874	1	B			UPI001372EF80	UniRef90_UPI001372EF80 hypothetical protein n=3 Tax=unclassified Vibrio TaxID=2614977 RepID=UPI001372EF80	unclassified Vibrio	TRUE	0.281	556	3.474e-156					NA	NA	NA									0		-1	OG0009280			0		FALSE	FALSE	FALSE	FALSE	FALSE	FALSE
bin1_minus_coral_NODE_2_length_90888_cov_38.374544_84	bin1_minus_coral	NODE_2_length_90888_cov_38.374544	84	79890	81572	1	C			UPI0026F1C931	UniRef90_UPI0026F1C931 LamG domain-containing protein n=1 Tax=Seleniivibrio woodruffii TaxID=1078050 RepID=UPI0026F1C931	Seleniivibrio woodruffii	FALSE	0.243	124	2.847e-25					NA	NA	NA						VOG00117	REFSEQ tail protein; Xu	Xu	0		-1				0		FALSE	FALSE	FALSE	FALSE	FALSE	FALSE
bin1_minus_coral_NODE_2_length_90888_cov_38.374544_85	bin1_minus_coral	NODE_2_length_90888_cov_38.374544	85	81569	81991	1	E							NA	NA	NA					NA	NA	NA									0		-1				0		FALSE	FALSE	FALSE	FALSE	FALSE	FALSE
bin1_minus_coral_NODE_2_length_90888_cov_38.374544_86	bin1_minus_coral	NODE_2_length_90888_cov_38.374544	86	82082	82453	1	C			A0A6N7F286_9GAMM	UniRef90_A0A6N7F286 Uncharacterized protein n=1 Tax=Ostreibacterium oceani TaxID=2654998 RepID=A0A6N7F286_9GAMM	Ostreibacterium oceani	FALSE	0.555	128	4.591e-31					NA	NA	NA									0		-1	OG0018529			0		FALSE	FALSE	FALSE	FALSE	FALSE	FALSE
bin1_minus_coral_NODE_2_length_90888_cov_38.374544_87	bin1_minus_coral	NODE_2_length_90888_cov_38.374544	87	82601	83395	1	E							NA	NA	NA					NA	NA	NA									0		-1	OG0018007			-1		TRUE	FALSE	FALSE	TRUE	FALSE	FALSE
bin1_minus_coral_NODE_2_length_90888_cov_38.374544_88	bin1_minus_coral	NODE_2_length_90888_cov_38.374544	88	83845	84039	1	E							NA	NA	NA					NA	NA	NA									0		-1				-1		FALSE	FALSE	FALSE	FALSE	FALSE	FALSE
bin1_minus_coral_NODE_2_length_90888_cov_38.374544_89	bin1_minus_coral	NODE_2_length_90888_cov_38.374544	89	84444	85250	1	B	K07044	uncharacterized protein	A0A3N2DDT8_9GAMM	UniRef90_A0A3N2DDT8 Putative metal-dependent hydrolase n=1 Tax=Sinobacterium caligoides TaxID=933926 RepID=A0A3N2DDT8_9GAMM	Sinobacterium caligoides	TRUE	0.796	434	1.734e-134					NA	NA	NA	Predicted metal-dependent hydrolase [PF10118.13]								0		-1	OG0006715			0		FALSE	FALSE	FALSE	TRUE	FALSE	FALSE
bin1_minus_coral_NODE_2_length_90888_cov_38.374544_90	bin1_minus_coral	NODE_2_length_90888_cov_38.374544	90	85185	85367	-1	E							NA	NA	NA					NA	NA	NA									0		-1				-1		FALSE	FALSE	FALSE	FALSE	FALSE	FALSE
bin1_minus_coral_NODE_2_length_90888_cov_38.374544_91	bin1_minus_coral	NODE_2_length_90888_cov_38.374544	91	85312	85992	-1	E							NA	NA	NA					NA	NA	NA									0		-1	OG0018089			-1		TRUE	FALSE	FALSE	TRUE	FALSE	FALSE
bin1_minus_coral_NODE_2_length_90888_cov_38.374544_92	bin1_minus_coral	NODE_2_length_90888_cov_38.374544	92	86151	86726	-1	C			UPI001B394AA9	UniRef90_UPI001B394AA9 YceI family protein n=2 Tax=Pseudoalteromonadaceae TaxID=267888 RepID=UPI001B394AA9	Pseudoalteromonadaceae	FALSE	0.75	279	2.352e-82	MER0492485	S85	MER0492485 - small protease ({Pseudomonas aeruginosa}) (Pseudomonas aeruginosa) [S85.001]#S85#{peptidase unit: 24-191}~source AAG03812~	FALSE	0.62	207	9.081e-60	YceI-like domain [PF04264.17]								0		-1	OG0001485		yes	0	54, 63	FALSE	FALSE	FALSE	TRUE	TRUE	TRUE
bin1_minus_coral_NODE_2_length_90888_cov_38.374544_93	bin1_minus_coral	NODE_2_length_90888_cov_38.374544	93	86805	87347	-1	C	K12262	superoxide oxidase [EC:1.10.3.17]	A0A167FEX2_9GAMM	UniRef90_A0A167FEX2 Cytochrome b561 bacterial/Ni-hydrogenase domain-containing protein n=6 Tax=Pseudoalteromonas TaxID=53246 RepID=A0A167FEX2_9GAMM	Pseudoalteromonas	FALSE	0.665	237	6.433e-68					NA	NA	NA	Prokaryotic cytochrome b561 [PF01292.24]								0		-1	OG0000288			0		FALSE	FALSE	FALSE	TRUE	TRUE	TRUE
bin1_minus_coral_NODE_2_length_90888_cov_38.374544_94	bin1_minus_coral	NODE_2_length_90888_cov_38.374544	94	87926	90793	-1	C			UPI002614F0E7	UniRef90_UPI002614F0E7 hypothetical protein n=1 Tax=uncultured Thalassolituus sp. TaxID=285273 RepID=UPI002614F0E7	uncultured Thalassolituus sp.	FALSE	0.192	174	6.404e-40					NA	NA	NA									0		-1	OG0013708			0		FALSE	FALSE	FALSE	FALSE	FALSE	FALSE
bin1_minus_coral_NODE_20_length_39143_cov_52.628019_1	bin1_minus_coral	NODE_20_length_39143_cov_52.628019	1	47	1453	-1	B	K01915	glutamine synthetase [EC:6.3.1.2]	A0A5S9MYS4_9GAMM	UniRef90_A0A5S9MYS4 Glutamine synthetase n=1 Tax=BD1-7 clade bacterium TaxID=2029982 RepID=A0A5S9MYS4_9GAMM	BD1-7 clade bacterium	TRUE	0.893	872	3.28e-282					NA	NA	NA	Glutamine synthetase, catalytic domain [PF00120.28]; Glutamine synthetase, beta-Grasp domain [PF03951.23]								0		-1	OG0000977			0		FALSE	FALSE	FALSE	TRUE	TRUE	TRUE
bin1_minus_coral_NODE_20_length_39143_cov_52.628019_2	bin1_minus_coral	NODE_20_length_39143_cov_52.628019	2	1856	3313	1	B	K03151	tRNA uracil 4-sulfurtransferase [EC:2.8.1.4]	A0A5S9MQT3_9GAMM	UniRef90_A0A5S9MQT3 Probable tRNA sulfurtransferase n=2 Tax=BD1-7 clade bacterium TaxID=2029982 RepID=A0A5S9MQT3_9GAMM	BD1-7 clade bacterium	TRUE	0.558	513	7.556e-158					NA	NA	NA	Thiamine biosynthesis protein (ThiI) [PF02568.18]; THUMP domain [PF02926.21]								0		-1	OG0001546			0		FALSE	FALSE	FALSE	TRUE	TRUE	TRUE
bin1_minus_coral_NODE_20_length_39143_cov_52.628019_3	bin1_minus_coral	NODE_20_length_39143_cov_52.628019	3	3582	4712	-1	C			A0A0G0MGL9_YANXG	UniRef90_A0A0G0MGL9 PPM-type phosphatase domain-containing protein n=1 Tax=Yanofskybacteria sp. (strain GW2011_GWA1_39_13) TaxID=1619019 RepID=A0A0G0MGL9_YANXG	Yanofskybacteria sp. (strain GW2011_GWA1_39_13)	FALSE	0.316	64	6.484e-07					NA	NA	NA	Protein phosphatase 2C [PF00481.25]								0		-1	OG0009150			0		FALSE	TRUE	FALSE	TRUE	TRUE	FALSE
bin1_minus_coral_NODE_20_length_39143_cov_52.628019_4	bin1_minus_coral	NODE_20_length_39143_cov_52.628019	4	4853	5914	-1	E							NA	NA	NA					NA	NA	NA									0		-1	OG0010847	yes	yes	3	3, 4, 6	FALSE	TRUE	FALSE	TRUE	TRUE	FALSE
bin1_minus_coral_NODE_20_length_39143_cov_52.628019_5	bin1_minus_coral	NODE_20_length_39143_cov_52.628019	5	6144	6299	-1	C	K02913	large subunit ribosomal protein L33	A0A1X9NE58_9GAMM	UniRef90_A0A1X9NE58 Large ribosomal subunit protein bL33 n=10 Tax=Gammaproteobacteria TaxID=1236 RepID=A0A1X9NE58_9GAMM	Gammaproteobacteria	FALSE	0.931	100	6.182e-23					NA	NA	NA	Ribosomal protein L33 [PF00471.24]								0		-1	OG0001085		yes	0	19, 54, 95	FALSE	FALSE	FALSE	TRUE	TRUE	TRUE
bin1_minus_coral_NODE_20_length_39143_cov_52.628019_6	bin1_minus_coral	NODE_20_length_39143_cov_52.628019	6	6315	6551	-1	C	K02902	large subunit ribosomal protein L28	A0A5S9QBG6_9GAMM	UniRef90_A0A5S9QBG6 Large ribosomal subunit protein bL28 n=3 Tax=Cellvibrionales TaxID=1706369 RepID=A0A5S9QBG6_9GAMM	Cellvibrionales	FALSE	0.873	144	1.277e-37					NA	NA	NA	Ribosomal L28 family [PF00830.23]								0		-1	OG0001001			0		FALSE	FALSE	FALSE	TRUE	TRUE	TRUE
bin1_minus_coral_NODE_20_length_39143_cov_52.628019_7	bin1_minus_coral	NODE_20_length_39143_cov_52.628019	7	6849	8078	1	B	K13038	phosphopantothenoylcysteine decarboxylase / phosphopantothenate---cysteine ligase [EC:4.1.1.36 6.3.2.5]	UPI001C58D7A0	UniRef90_UPI001C58D7A0 bifunctional phosphopantothenoylcysteine decarboxylase/phosphopantothenate--cysteine ligase CoaBC n=1 Tax=Zhongshania aquimaris TaxID=2857107 RepID=UPI001C58D7A0	Zhongshania aquimaris	TRUE	0.624	477	8.058e-147					NA	NA	NA	DNA / pantothenate metabolism flavoprotein [PF04127.19]; Flavoprotein [PF02441.23]					VOG35679	sp|P94063|HAL3B_ARATH Probable phosphopantothenoylcysteine decarboxylase; Xh	Xh	0		-1	OG0001002		yes	0	49	FALSE	FALSE	FALSE	TRUE	TRUE	TRUE
bin1_minus_coral_NODE_20_length_39143_cov_52.628019_8	bin1_minus_coral	NODE_20_length_39143_cov_52.628019	8	8071	10560	1	B	K15778	phosphomannomutase / phosphoglucomutase [EC:5.4.2.8 5.4.2.2]	A0A9J7A3B8_9GAMM	UniRef90_A0A9J7A3B8 Phosphomannomutase/phosphoglucomutase n=1 Tax=Gilvimarinus sp. DA14 TaxID=2956798 RepID=A0A9J7A3B8_9GAMM	Gilvimarinus sp. DA14	TRUE	0.516	456	7.485e-133					NA	NA	NA	Phosphoglucomutase/phosphomannomutase, alpha/beta/alpha domain I [PF02878.20]; Phosphoglucomutase/phosphomannomutase, alpha/beta/alpha domain II [PF02879.20]; Phosphoglucomutase/phosphomannomutase, alpha/beta/alpha domain III [PF02880.20]								0		-1	OG0000136			0		FALSE	FALSE	FALSE	TRUE	TRUE	TRUE
bin1_minus_coral_NODE_20_length_39143_cov_52.628019_9	bin1_minus_coral	NODE_20_length_39143_cov_52.628019	9	10690	11586	1	B	K00930	acetylglutamate kinase [EC:2.7.2.8]	A0A5S9QBJ2_9GAMM	UniRef90_A0A5S9QBJ2 Acetylglutamate kinase n=2 Tax=BD1-7 clade bacterium TaxID=2029982 RepID=A0A5S9QBJ2_9GAMM	BD1-7 clade bacterium	TRUE	0.726	434	6.754e-134					NA	NA	NA	Amino acid kinase family [PF00696.32]								0		-1	OG0001003			0		FALSE	FALSE	FALSE	TRUE	TRUE	TRUE
bin1_minus_coral_NODE_20_length_39143_cov_52.628019_10	bin1_minus_coral	NODE_20_length_39143_cov_52.628019	10	11646	12260	1	C	K05501	TetR/AcrR family transcriptional regulator	A0A5S9MR00_9GAMM	UniRef90_A0A5S9MR00 Nucleoid occlusion factor SlmA n=2 Tax=BD1-7 clade bacterium TaxID=2029982 RepID=A0A5S9MR00_9GAMM	BD1-7 clade bacterium	FALSE	0.69	274	3.501e-80					NA	NA	NA									0		-1	OG0000599			0		FALSE	FALSE	FALSE	TRUE	TRUE	TRUE
bin1_minus_coral_NODE_20_length_39143_cov_52.628019_11	bin1_minus_coral	NODE_20_length_39143_cov_52.628019	11	12416	12811	1	C	K10806	acyl-CoA thioesterase YciA [EC:3.1.2.-]	A0A5S9MQU4_9GAMM	UniRef90_A0A5S9MQU4 Putative acyl-CoA thioester hydrolase n=2 Tax=BD1-7 clade bacterium TaxID=2029982 RepID=A0A5S9MQU4_9GAMM	BD1-7 clade bacterium	FALSE	0.741	188	4.921e-52					NA	NA	NA	Thioesterase superfamily [PF03061.26]								0		-1	OG0000212			0		FALSE	FALSE	FALSE	TRUE	TRUE	TRUE
bin1_minus_coral_NODE_20_length_39143_cov_52.628019_12	bin1_minus_coral	NODE_20_length_39143_cov_52.628019	12	12893	13336	-1	E							NA	NA	NA					NA	NA	NA									0		-1	OG0010894			0		FALSE	TRUE	FALSE	TRUE	TRUE	FALSE
bin1_minus_coral_NODE_20_length_39143_cov_52.628019_13	bin1_minus_coral	NODE_20_length_39143_cov_52.628019	13	13707	14855	-1	B	K21395	TRAP-type transport system periplasmic protein	A0A5S9QB14_9GAMM	UniRef90_A0A5S9QB14 Monocarboxylate 2-oxoacid-binding periplasmic protein n=2 Tax=BD1-7 clade bacterium TaxID=2029982 RepID=A0A5S9QB14_9GAMM	BD1-7 clade bacterium	TRUE	0.681	509	4.09e-158					NA	NA	NA	Bacterial extracellular solute-binding protein, family 7 [PF03480.17]								0		-1	OG0000268			0		FALSE	FALSE	FALSE	TRUE	TRUE	TRUE
bin1_minus_coral_NODE_20_length_39143_cov_52.628019_14	bin1_minus_coral	NODE_20_length_39143_cov_52.628019	14	14892	17048	-1	B	K03657	ATP-dependent DNA helicase UvrD/PcrA [EC:5.6.2.4]	A0A5S9N524_9GAMM	UniRef90_A0A5S9N524 DNA 3'-5' helicase n=2 Tax=BD1-7 clade bacterium TaxID=2029982 RepID=A0A5S9N524_9GAMM	BD1-7 clade bacterium	TRUE	0.688	991	1.29099847323964e-318					NA	NA	NA	UvrD/REP helicase N-terminal domain [PF00580.25]; UvrD-like helicase C-terminal domain [PF13361.10]; PcrA/UvrD tudor domain [PF21196.1]; AAA domain [PF13245.10]; UvrD-like helicase C-terminal domain [PF13538.10]					VOG02399	sp|Q8K2I9|FBH1_MOUSE F-box DNA helicase 1; Xh	Xh	0		-1	OG0001227		yes	0	93, 100	FALSE	FALSE	FALSE	TRUE	TRUE	TRUE
bin1_minus_coral_NODE_20_length_39143_cov_52.628019_15	bin1_minus_coral	NODE_20_length_39143_cov_52.628019	15	17073	18593	-1	B	K03688	ubiquinone biosynthesis protein	A0A5S9QDD4_9GAMM	UniRef90_A0A5S9QDD4 Probable protein kinase UbiB n=2 Tax=BD1-7 clade bacterium TaxID=2029982 RepID=A0A5S9QDD4_9GAMM	BD1-7 clade bacterium	TRUE	0.662	605	3.057e-189					NA	NA	NA	ABC1 atypical kinase-like domain [PF03109.20]					VOG29925	sp|Q93Y08|AB1K8_ARATH Protein ACTIVITY OF BC1 COMPLEX KINASE 8, chloroplastic; Xh	Xh	0		-1	OG0000987			0		FALSE	FALSE	FALSE	TRUE	TRUE	TRUE
bin1_minus_coral_NODE_20_length_39143_cov_52.628019_16	bin1_minus_coral	NODE_20_length_39143_cov_52.628019	16	18631	19254	-1	C	K03690	ubiquinone biosynthesis accessory factor UbiJ	A0A5S9MR42_9GAMM	UniRef90_A0A5S9MR42 Ubiquinone biosynthesis accessory factor UbiJ n=2 Tax=BD1-7 clade bacterium TaxID=2029982 RepID=A0A5S9MR42_9GAMM	BD1-7 clade bacterium	FALSE	0.499	188	1.392e-50					NA	NA	NA									0		-1	OG0001132			0		FALSE	FALSE	FALSE	TRUE	TRUE	TRUE
bin1_minus_coral_NODE_20_length_39143_cov_52.628019_17	bin1_minus_coral	NODE_20_length_39143_cov_52.628019	17	19268	20032	-1	B	K03183	demethylmenaquinone methyltransferase / 2-methoxy-6-polyprenyl-1,4-benzoquinol methylase [EC:2.1.1.163 2.1.1.201]	A0A1X9NF89_9GAMM	UniRef90_A0A1X9NF89 Ubiquinone/menaquinone biosynthesis C-methyltransferase UbiE n=2 Tax=Oceanicoccus TaxID=1084558 RepID=A0A1X9NF89_9GAMM	Oceanicoccus	TRUE	0.749	388	9.391e-119					NA	NA	NA	ubiE/COQ5 methyltransferase family [PF01209.22]; Methyltransferase domain [PF13847.10]; Methyltransferase domain [PF08241.16]; Methyltransferase domain [PF13649.10]; Methyltransferase domain [PF13489.10]; Protein-L-isoaspartate(D-aspartate) O-methyltransferase (PCMT) [PF01135.23]; Methyltransferase domain [PF08242.16]; Mycolic acid cyclopropane synthetase [PF02353.24]								0		-1	OG0000359			0		FALSE	FALSE	FALSE	TRUE	TRUE	TRUE
bin1_minus_coral_NODE_20_length_39143_cov_52.628019_18	bin1_minus_coral	NODE_20_length_39143_cov_52.628019	18	20133	20876	-1	E							NA	NA	NA					NA	NA	NA									0		-1				-1		FALSE	FALSE	FALSE	FALSE	FALSE	FALSE
bin1_minus_coral_NODE_20_length_39143_cov_52.628019_19	bin1_minus_coral	NODE_20_length_39143_cov_52.628019	19	21083	24211	-1	B	K18138	multidrug efflux pump	A0A5S9QC53_9GAMM	UniRef90_A0A5S9QC53 Efflux pump membrane transporter n=2 Tax=BD1-7 clade bacterium TaxID=2029982 RepID=A0A5S9QC53_9GAMM	BD1-7 clade bacterium	TRUE	0.647	1317	0					NA	NA	NA	AcrB/AcrD/AcrF family [PF00873.23]								0		-1	OG0000029			0		FALSE	FALSE	FALSE	TRUE	TRUE	TRUE
bin1_minus_coral_NODE_20_length_39143_cov_52.628019_20	bin1_minus_coral	NODE_20_length_39143_cov_52.628019	20	24221	25405	-1	C	K03585	membrane fusion protein, multidrug efflux system	A0A5S9QD41_9GAMM	UniRef90_A0A5S9QD41 Efflux pump periplasmic linker BepF n=2 Tax=BD1-7 clade bacterium TaxID=2029982 RepID=A0A5S9QD41_9GAMM	BD1-7 clade bacterium	FALSE	0.445	284	3.126e-80					NA	NA	NA	Barrel-sandwich domain of CusB or HlyD membrane-fusion [PF16576.9]; HlyD family secretion protein [PF13437.10]								0		-1	OG0000009			0		FALSE	FALSE	FALSE	TRUE	TRUE	TRUE
bin1_minus_coral_NODE_20_length_39143_cov_52.628019_21	bin1_minus_coral	NODE_20_length_39143_cov_52.628019	21	25723	26718	-1	B			A0A4U1BJN4_9GAMM	UniRef90_A0A4U1BJN4 P1 family peptidase n=1 Tax=Ferrimonas aestuarii TaxID=2569539 RepID=A0A4U1BJN4_9GAMM	Ferrimonas aestuarii	TRUE	0.651	411	3.369e-125	MER0508257	P01	MER0508257 - pantetheinyl hydrolase ThnT precursor (Variovorax paradoxus) [P01.101]#P01#{peptidase unit: 18-293}~source YP_008517554~	FALSE	0.465	235	7.021e-67	Peptidase family S58 [PF03576.18]					VOG27645	REFSEQ endotype 6-aminohexanoat-oligomer hydrolase; Xu	Xu	0		-1	OG0005694		yes	0	14, 15, 20, 22, 30, 32, 33, 34	FALSE	FALSE	FALSE	FALSE	FALSE	FALSE
bin1_minus_coral_NODE_20_length_39143_cov_52.628019_22	bin1_minus_coral	NODE_20_length_39143_cov_52.628019	22	27134	28474	-1	B	K03667	ATP-dependent HslUV protease ATP-binding subunit HslU	A0A5S9MTL1_9GAMM	UniRef90_A0A5S9MTL1 ATP-dependent protease ATPase subunit HslU n=2 Tax=BD1-7 clade bacterium TaxID=2029982 RepID=A0A5S9MTL1_9GAMM	BD1-7 clade bacterium	TRUE	0.774	695	1.599e-221	MER0003283	X20	MER0003283 - HslU component of HslVU peptidase (Lactobacillus leichmannii) [X20.005]#X20#{peptidase unit: 94-339}~source HSLU_LACLE~	FALSE	0.365	151	4.511e-37	AAA domain (Cdc48 subfamily) [PF07724.18]; ATPase family associated with various cellular activities (AAA) [PF00004.33]; AAA domain (dynein-related subfamily) [PF07728.18]; MoxR domain in the MoxR-vWA-beta-propeller ternary systems [PF20030.3]; C-terminal, D2-small domain, of ClpB protein [PF10431.13]; Magnesium chelatase, subunit ChlI [PF01078.25]								0		-1	OG0001332	yes	yes	2	5, 6, 18, 19, 23, 27, 28, 29, 31, 35, 38, 39, 43, 45, 46, 59, 65, 67, 68, 71, 72, 94	FALSE	FALSE	FALSE	TRUE	TRUE	TRUE
bin1_minus_coral_NODE_20_length_39143_cov_52.628019_23	bin1_minus_coral	NODE_20_length_39143_cov_52.628019	23	28467	29066	-1	C	K01419	ATP-dependent HslUV protease, peptidase subunit HslV [EC:3.4.25.2]	A0A5S9MSH5_9GAMM	UniRef90_A0A5S9MSH5 ATP-dependent protease subunit HslV n=1 Tax=BD1-7 clade bacterium TaxID=2029982 RepID=A0A5S9MSH5_9GAMM	BD1-7 clade bacterium	FALSE	0.766	281	6.998e-83	MER0162702	T01B	MER0162702 - HslV component of HslUV peptidase () [T01.006]#T01B#{peptidase unit: 7-177}~source EEB77658~	FALSE	0.744	260	8.114e-78	Proteasome subunit [PF00227.30]								0		-1	OG0001304		yes	1	4, 13, 14, 18, 30, 42, 43, 46, 55, 57, 63, 76, 83, 93	FALSE	FALSE	FALSE	TRUE	TRUE	TRUE
bin1_minus_coral_NODE_20_length_39143_cov_52.628019_24	bin1_minus_coral	NODE_20_length_39143_cov_52.628019	24	29131	30324	-1	B	K06969	23S rRNA (cytosine1962-C5)-methyltransferase [EC:2.1.1.191]	A0A962HDN4_9GAMM	UniRef90_A0A962HDN4 Class I SAM-dependent rRNA methyltransferase n=1 Tax=Pseudomonadales bacterium TaxID=1891229 RepID=A0A962HDN4_9GAMM	Pseudomonadales bacterium	TRUE	0.556	413	6.132e-125					NA	NA	NA	S-adenosylmethionine-dependent methyltransferase [PF10672.13]; Conserved hypothetical protein 95 [PF03602.19]; PUA-like domain [PF17785.5]; Met-10+ like-protein [PF02475.20]; 16S rRNA methyltransferase RsmB/F [PF01189.21]; N-6 DNA Methylase [PF02384.20]; tRNA (Uracil-5-)-methyltransferase [PF05958.15]								0		-1	OG0001501		yes	0	22, 23, 38, 40, 46, 56, 59, 76, 94, 95	FALSE	FALSE	FALSE	TRUE	TRUE	TRUE
bin1_minus_coral_NODE_20_length_39143_cov_52.628019_25	bin1_minus_coral	NODE_20_length_39143_cov_52.628019	25	30540	30938	-1	C	K02437	glycine cleavage system H protein	UPI00261343A1	UniRef90_UPI00261343A1 glycine cleavage system protein GcvH n=1 Tax=uncultured Neptuniibacter sp. TaxID=502143 RepID=UPI00261343A1	uncultured Neptuniibacter sp.	FALSE	0.711	187	1.824e-51					NA	NA	NA	Glycine cleavage H-protein [PF01597.23]								0		-1	OG0000446		yes	0	44, 98	FALSE	FALSE	FALSE	TRUE	TRUE	TRUE
bin1_minus_coral_NODE_20_length_39143_cov_52.628019_26	bin1_minus_coral	NODE_20_length_39143_cov_52.628019	26	31209	32240	-1	C			A0A4R6UMX4_9GAMM	UniRef90_A0A4R6UMX4 Iron(III) transport system substrate-binding protein n=1 Tax=Permianibacter aggregans TaxID=1510150 RepID=A0A4R6UMX4_9GAMM	Permianibacter aggregans	FALSE	0.413	225	7.722e-61					NA	NA	NA	Bacterial extracellular solute-binding protein [PF13416.10]; Bacterial extracellular solute-binding protein [PF13531.10]								0		-1	OG0001615			0		FALSE	FALSE	FALSE	TRUE	TRUE	TRUE
bin1_minus_coral_NODE_20_length_39143_cov_52.628019_27	bin1_minus_coral	NODE_20_length_39143_cov_52.628019	27	32321	33535	-1	C			A0A4R5LVT5_9GAMM	UniRef90_A0A4R5LVT5 FAD-binding protein n=1 Tax=Seongchinamella unica TaxID=2547392 RepID=A0A4R5LVT5_9GAMM	Seongchinamella unica	FALSE	0.456	332	6.648e-97					NA	NA	NA	FAD binding domain [PF01494.23]; Squalene epoxidase [PF08491.14]; FAD dependent oxidoreductase [PF01266.28]; Lycopene cyclase protein [PF05834.16]								0		-1	OG0000080			0		FALSE	FALSE	FALSE	TRUE	TRUE	TRUE
bin1_minus_coral_NODE_20_length_39143_cov_52.628019_28	bin1_minus_coral	NODE_20_length_39143_cov_52.628019	28	33571	34791	-1	B	K03185	2-octaprenyl-6-methoxyphenol hydroxylase [EC:1.14.13.-]	A0A5S9N419_9GAMM	UniRef90_A0A5S9N419 2-octaprenyl-6-methoxyphenol hydroxylase n=2 Tax=BD1-7 clade bacterium TaxID=2029982 RepID=A0A5S9N419_9GAMM	BD1-7 clade bacterium	TRUE	0.5	374	5.11e-111					NA	NA	NA	FAD binding domain [PF01494.23]								0		-1	OG0000080			0		FALSE	FALSE	FALSE	TRUE	TRUE	TRUE
bin1_minus_coral_NODE_20_length_39143_cov_52.628019_29	bin1_minus_coral	NODE_20_length_39143_cov_52.628019	29	34938	36242	-1	B	K14213	Xaa-Pro dipeptidase [EC:3.4.13.9]	A0A9J7A502_9GAMM	UniRef90_A0A9J7A502 Xaa-Pro aminopeptidase n=3 Tax=Gilvimarinus TaxID=940550 RepID=A0A9J7A502_9GAMM	Gilvimarinus	TRUE	0.627	530	1.645e-164	MER0983131	M24B	MER0983131 - aminopeptidase P (bacteria) () [M24.004]#M24B#{peptidase unit: 170-433}~source PDH37660~	TRUE	0.695	369	3.098e-111	Metallopeptidase family M24 [PF00557.28]; Aminopeptidase P, N-terminal domain [PF05195.20]								0		-1	OG0000392			0		FALSE	FALSE	FALSE	TRUE	TRUE	TRUE
bin1_minus_coral_NODE_20_length_39143_cov_52.628019_30	bin1_minus_coral	NODE_20_length_39143_cov_52.628019	30	36273	36893	-1	C	K09895	uncharacterized protein	UPI00068E5E11	UniRef90_UPI00068E5E11 UPF0149 family protein n=1 Tax=Endozoicomonas numazuensis TaxID=1137799 RepID=UPI00068E5E11	Endozoicomonas numazuensis	FALSE	0.371	115	2.119e-25					NA	NA	NA	Uncharacterised protein family (UPF0149) [PF03695.17]								0		-1	OG0000974		yes	1	6, 15, 21, 41, 42	FALSE	FALSE	FALSE	TRUE	TRUE	TRUE
bin1_minus_coral_NODE_20_length_39143_cov_52.628019_31	bin1_minus_coral	NODE_20_length_39143_cov_52.628019	31	37158	37367	1	C	K09892	cell division protein ZapB					NA	NA	NA					NA	NA	NA									0		-1	OG0001433		yes	1	10, 31	FALSE	FALSE	FALSE	TRUE	TRUE	TRUE
bin1_minus_coral_NODE_20_length_39143_cov_52.628019_32	bin1_minus_coral	NODE_20_length_39143_cov_52.628019	32	37364	37681	1	C	K09888	cell division protein ZapA	A0A5S9MRJ9_9GAMM	UniRef90_A0A5S9MRJ9 Cell division protein ZapA n=1 Tax=BD1-7 clade bacterium TaxID=2029982 RepID=A0A5S9MRJ9_9GAMM	BD1-7 clade bacterium	FALSE	0.473	94	1.329e-19					NA	NA	NA	Cell division protein ZapA [PF05164.17]								0		-1	OG0001128			0		FALSE	FALSE	FALSE	TRUE	TRUE	TRUE
bin1_minus_coral_NODE_20_length_39143_cov_52.628019_33	bin1_minus_coral	NODE_20_length_39143_cov_52.628019	33	38027	38623	1	C	K01934	5-formyltetrahydrofolate cyclo-ligase [EC:6.3.3.2]	A0A3B0WK04_9ZZZZ	UniRef90_A0A3B0WK04 5-formyltetrahydrofolate cyclo-ligase n=1 Tax=hydrothermal vent metagenome TaxID=652676 RepID=A0A3B0WK04_9ZZZZ	hydrothermal vent metagenome	FALSE	0.45	154	9.967e-39					NA	NA	NA	5-formyltetrahydrofolate cyclo-ligase family [PF01812.24]								0		-1	OG0000975		yes	1	7, 32, 52, 83	FALSE	FALSE	FALSE	TRUE	TRUE	TRUE
bin1_minus_coral_NODE_20_length_39143_cov_52.628019_34	bin1_minus_coral	NODE_20_length_39143_cov_52.628019	34	38682	39041	-1	E							NA	NA	NA					NA	NA	NA									0		-1	OG0017850			-1		TRUE	FALSE	FALSE	TRUE	FALSE	FALSE
bin1_minus_coral_NODE_20_length_39143_cov_52.628019_35	bin1_minus_coral	NODE_20_length_39143_cov_52.628019	35	39083	39142	1	E							NA	NA	NA					NA	NA	NA									0		-1	OG0000646			-1		FALSE	FALSE	FALSE	TRUE	TRUE	FALSE
bin1_minus_coral_NODE_203_length_8115_cov_75.159801_1	bin1_minus_coral	NODE_203_length_8115_cov_75.159801	1	2	727	1	E							NA	NA	NA					NA	NA	NA									0		-1	OG0018078			-1		TRUE	FALSE	FALSE	TRUE	FALSE	FALSE
bin1_minus_coral_NODE_203_length_8115_cov_75.159801_2	bin1_minus_coral	NODE_203_length_8115_cov_75.159801	2	1069	1461	-1	C			A0A431IXN5_9NEIS	UniRef90_A0A431IXN5 beta-N-acetylhexosaminidase n=2 Tax=Neisseriales TaxID=206351 RepID=A0A431IXN5_9NEIS	Neisseriales	FALSE	0.552	137	3.198e-34					NA	NA	NA									0		-1	OG0002430			0		FALSE	FALSE	FALSE	TRUE	FALSE	FALSE
bin1_minus_coral_NODE_203_length_8115_cov_75.159801_3	bin1_minus_coral	NODE_203_length_8115_cov_75.159801	3	1509	1937	-1	E							NA	NA	NA					NA	NA	NA									0		-1	OG0002430			0		FALSE	FALSE	FALSE	TRUE	FALSE	FALSE
bin1_minus_coral_NODE_203_length_8115_cov_75.159801_4	bin1_minus_coral	NODE_203_length_8115_cov_75.159801	4	1901	2524	-1	C	K12373	hexosaminidase [EC:3.2.1.52]	UPI0021BDEC96	UniRef90_UPI0021BDEC96 family 20 glycosylhydrolase n=1 Tax=Marinilongibacter aquaticus TaxID=2975157 RepID=UPI0021BDEC96	Marinilongibacter aquaticus	FALSE	0.367	98	2.666e-19					NA	NA	NA	Glycosyl hydrolase family 20, domain 2 [PF02838.19]								0		-1	OG0002430			0		FALSE	FALSE	FALSE	TRUE	FALSE	FALSE
bin1_minus_coral_NODE_203_length_8115_cov_75.159801_5	bin1_minus_coral	NODE_203_length_8115_cov_75.159801	5	2654	3103	-1	C			UPI00178481F0	UniRef90_UPI00178481F0 family 20 glycosylhydrolase n=1 Tax=Cysteiniphilum TaxID=2056696 RepID=UPI00178481F0	Cysteiniphilum	FALSE	0.315	62	6.142e-08					NA	NA	NA									0		-1				0		FALSE	FALSE	FALSE	FALSE	FALSE	FALSE
bin1_minus_coral_NODE_203_length_8115_cov_75.159801_6	bin1_minus_coral	NODE_203_length_8115_cov_75.159801	6	3357	4973	-1	B	K01183	chitinase [EC:3.2.1.14]	UPI00048A85BB	UniRef90_UPI00048A85BB glycosyl hydrolase family 18 protein n=1 Tax=Psychromonas aquimarina TaxID=444919 RepID=UPI00048A85BB	Psychromonas aquimarina	TRUE	0.636	602	1.062e-187					NA	NA	NA	Glycosyl hydrolases family 18 [PF00704.32]	GH18	GH18 chitinase (EC 3.2.1.14); lysozyme (EC 3.2.1.17); endo-beta-N-acetylglucosaminidase (EC 3.2.1.96); peptidoglycan hydrolase with endo-beta-N-acetylglucosaminidase specificity (EC 3.2.1.-); Nod factor hydrolase (EC 3.2.1.-); xylanase inhibitor; concanavalin B; narbonin; dIota;-N-acetylchitobiase / reducing-end exo-hexosaminidase (EC 3.2.1.-); chitobiosidase (EC 3.2.1.200)	3.2.1.14,3.2.1.200,3.2.1.201,3.2.1.52,3.2.1.96,3.2.1.-,3.2.1.17	GH18.hmm				0		-1	OG0001562			0		FALSE	FALSE	FALSE	FALSE	FALSE	FALSE
bin1_minus_coral_NODE_203_length_8115_cov_75.159801_7	bin1_minus_coral	NODE_203_length_8115_cov_75.159801	7	5371	6090	1	E							NA	NA	NA					NA	NA	NA									0		-1				-1		FALSE	FALSE	FALSE	FALSE	FALSE	FALSE
bin1_minus_coral_NODE_203_length_8115_cov_75.159801_8	bin1_minus_coral	NODE_203_length_8115_cov_75.159801	8	6395	7129	-1	C			A0A7C7H5K4_9FLAO	UniRef90_A0A7C7H5K4 Chalcone isomerase n=1 Tax=Flavobacteriales bacterium TaxID=2021391 RepID=A0A7C7H5K4_9FLAO	Flavobacteriales bacterium	FALSE	0.282	88	1.658e-15					NA	NA	NA	Chalcone isomerase-like [PF16036.9]								0		-1	OG0017958			0		TRUE	FALSE	FALSE	TRUE	FALSE	FALSE
bin1_minus_coral_NODE_203_length_8115_cov_75.159801_9	bin1_minus_coral	NODE_203_length_8115_cov_75.159801	9	7896	8105	1	E							NA	NA	NA					NA	NA	NA									0		-1	OG0008641			-1		FALSE	FALSE	FALSE	TRUE	FALSE	FALSE
bin1_minus_coral_NODE_206_length_7999_cov_51.682905_1	bin1_minus_coral	NODE_206_length_7999_cov_51.682905	1	145	891	1	C			UPI001FA73048	UniRef90_UPI001FA73048 DUF1810 domain-containing protein n=1 Tax=Pontibacter vulgaris TaxID=2905679 RepID=UPI001FA73048	Pontibacter vulgaris	FALSE	0.494	135	1.504e-31					NA	NA	NA	Protein of unknown function (DUF1810) [PF08837.15]								0		-1	OG0005464			0		FALSE	FALSE	FALSE	TRUE	FALSE	FALSE
bin1_minus_coral_NODE_206_length_7999_cov_51.682905_2	bin1_minus_coral	NODE_206_length_7999_cov_51.682905	2	1108	1875	-1	B			A0A5S9P7Q5_9GAMM	UniRef90_A0A5S9P7Q5 Steroid 5-alpha reductase C-terminal domain-containing protein n=1 Tax=BD1-7 clade bacterium TaxID=2029982 RepID=A0A5S9P7Q5_9GAMM	BD1-7 clade bacterium	TRUE	0.836	442	1.745e-137					NA	NA	NA	3-oxo-5-alpha-steroid 4-dehydrogenase [PF02544.20]; Protein of unknown function (DUF1295) [PF06966.16]; Phospholipid methyltransferase [PF04191.17]								0		-1	OG0002479			0		FALSE	FALSE	FALSE	TRUE	TRUE	TRUE
bin1_minus_coral_NODE_206_length_7999_cov_51.682905_3	bin1_minus_coral	NODE_206_length_7999_cov_51.682905	3	2393	3496	-1	C			UPI001CB847CB	UniRef90_UPI001CB847CB TNF receptor-associated factor 2-like n=1 Tax=Chiloscyllium plagiosum TaxID=36176 RepID=UPI001CB847CB	Chiloscyllium plagiosum	FALSE	0.43	118	2.461e-24					NA	NA	NA	TRAF/meprin, MATH domain [PF21355.1]; MATH domain [PF00917.30]								0		-1	OG0004334			0		FALSE	FALSE	FALSE	TRUE	FALSE	FALSE
bin1_minus_coral_NODE_206_length_7999_cov_51.682905_4	bin1_minus_coral	NODE_206_length_7999_cov_51.682905	4	4206	5168	1	B	K20534	polyisoprenyl-phosphate glycosyltransferase [EC:2.4.-.-]	A0A5S9PNB7_9GAMM	UniRef90_A0A5S9PNB7 Putative glycosyltransferase n=2 Tax=BD1-7 clade bacterium TaxID=2029982 RepID=A0A5S9PNB7_9GAMM	BD1-7 clade bacterium	TRUE	0.792	506	2.332e-158					NA	NA	NA	Glycosyl transferase family 2 [PF00535.30]	GT2_Glycos_transf_2	GT2 cellulose synthase (EC 2.4.1.12); chitin synthase (EC 2.4.1.16); dolichyl-phosphate beta-D-mannosyltransferase (EC 2.4.1.83); dolichyl-phosphate beta-glucosyltransferase (EC 2.4.1.117); N-acetylglucosaminyltransferase (EC 2.4.1.-); N-acetylgalactosaminyltransferase (EC 2.4.1.-); hyaluronan synthase (EC 2.4.1.212); chitin oligosaccharide synthase (EC 2.4.1.-); beta-1,3-glucan synthase (EC 2.4.1.34); beta-1,4-mannan synthase (EC 2.4.1.-); beta-mannosylphosphodecaprenol-mannooligosaccharide alpha-1,6-mannosyltransferase (EC 2.4.1.199); UDP-Galf: rhamnopyranosyl-N-acetylglucosaminyl-PP-decaprenol beta-1,4/1,5-galactofuranosyltransferase (EC 2.4.1.287); UDP-Galf: galactofuranosyl-galactofuranosyl-rhamnosyl-N-acetylglucosaminyl-PP-decaprenol beta-1,5/1,6-galactofuranosyltransferase (EC 2.4.1.288); dTDP-L-Rha: N-acetylglucosaminyl-PP-decaprenol alpha-1,3-L-rhamnosyltransferase (EC 2.4.1.289); alternating beta-1,3/4-N-acetylmannan synthase (2.4.1.-); UDP-GlcA: N-acetylglucosaminyl-proteoglycan beta-1,4-glucuronosyltransferase (EC 2.4.1.225); [inverting] UDP-Glc: glycocin S-beta-glucosyltransferase (EC 2.4.1.-); [inverting] UDP-Glc: protein O-beta-glucosyltransferase (EC 2.4.1.-)		GT2_Glycos_transf_2.hmm	VOG30191	sp|O22007|GTRB_BPSF5 Bactoprenol glucosyl transferase; Xh	Xh	0		-1	OG0000123			0		FALSE	FALSE	FALSE	TRUE	TRUE	TRUE
bin1_minus_coral_NODE_206_length_7999_cov_51.682905_5	bin1_minus_coral	NODE_206_length_7999_cov_51.682905	5	5168	5575	1	C			A0A5S9PLZ7_9GAMM	UniRef90_A0A5S9PLZ7 GtrA/DPMS transmembrane domain-containing protein n=2 Tax=BD1-7 clade bacterium TaxID=2029982 RepID=A0A5S9PLZ7_9GAMM	BD1-7 clade bacterium	FALSE	0.52	128	4.14e-31					NA	NA	NA	GtrA-like protein [PF04138.18]								0		-1	OG0002578			0		FALSE	FALSE	FALSE	TRUE	TRUE	FALSE
bin1_minus_coral_NODE_206_length_7999_cov_51.682905_6	bin1_minus_coral	NODE_206_length_7999_cov_51.682905	6	5701	7089	1	C			UPI0013077EC7	UniRef90_UPI0013077EC7 glycosyltransferase family 39 protein n=1 Tax=Microcystis aeruginosa TaxID=1126 RepID=UPI0013077EC7	Microcystis aeruginosa	FALSE	0.277	186	5.114e-46					NA	NA	NA	Dolichyl-phosphate-mannose-protein mannosyltransferase [PF13231.10]								0		-1	OG0008106			0		FALSE	FALSE	FALSE	TRUE	TRUE	FALSE
bin1_minus_coral_NODE_206_length_7999_cov_51.682905_7	bin1_minus_coral	NODE_206_length_7999_cov_51.682905	7	7486	7770	1	C			A0A3T0VU67_9GAMM	UniRef90_A0A3T0VU67 DUF4102 domain-containing protein n=3 Tax=Gammaproteobacteria TaxID=1236 RepID=A0A3T0VU67_9GAMM	Gammaproteobacteria	FALSE	0.462	78	1.885e-14					NA	NA	NA	Arm DNA-binding domain [PF13356.10]								0		-1	OG0003314			0		FALSE	FALSE	FALSE	FALSE	FALSE	FALSE
bin1_minus_coral_NODE_21_length_38591_cov_53.344898_1	bin1_minus_coral	NODE_21_length_38591_cov_53.344898	1	3	374	-1	C			A0A3N2E0G6_9GAMM	UniRef90_A0A3N2E0G6 Acyl dehydratase n=1 Tax=Sinobacterium caligoides TaxID=933926 RepID=A0A3N2E0G6_9GAMM	Sinobacterium caligoides	FALSE	0.677	135	1.556e-33					NA	NA	NA	MaoC like domain [PF01575.23]								0		-1	OG0002737			0		FALSE	FALSE	FALSE	TRUE	FALSE	FALSE
bin1_minus_coral_NODE_21_length_38591_cov_53.344898_2	bin1_minus_coral	NODE_21_length_38591_cov_53.344898	2	408	1361	-1	B	K01425	glutaminase [EC:3.5.1.2]	A0A7T0G2I6_9BACT	UniRef90_A0A7T0G2I6 Glutaminase n=1 Tax=Candidatus Nitrohelix vancouverensis TaxID=2705534 RepID=A0A7T0G2I6_9BACT	Candidatus Nitrohelix vancouverensis	TRUE	0.616	366	5.018e-110					NA	NA	NA	Glutaminase [PF04960.19]								0		-1	OG0002321			0		FALSE	FALSE	FALSE	TRUE	TRUE	FALSE
bin1_minus_coral_NODE_21_length_38591_cov_53.344898_3	bin1_minus_coral	NODE_21_length_38591_cov_53.344898	3	2062	3174	-1	C			A0A948ZIJ5_UNCDP	UniRef90_A0A948ZIJ5 AAA family ATPase n=1 Tax=Dependentiae bacterium TaxID=2030827 RepID=A0A948ZIJ5_UNCDP	Dependentiae bacterium	FALSE	0.294	87	2.706e-14					NA	NA	NA	ATPase family associated with various cellular activities (AAA) [PF00004.33]; Holliday junction DNA helicase RuvB P-loop domain [PF05496.16]								0		-1	OG0004550			0		FALSE	FALSE	FALSE	TRUE	TRUE	FALSE
bin1_minus_coral_NODE_21_length_38591_cov_53.344898_4	bin1_minus_coral	NODE_21_length_38591_cov_53.344898	4	3877	6051	1	B	K02014	iron complex outermembrane recepter protein	A0A8A5ESA6_9GAMM	UniRef90_A0A8A5ESA6 TonB-dependent receptor n=68 Tax=Shewanellaceae TaxID=267890 RepID=A0A8A5ESA6_9GAMM	Shewanellaceae	TRUE	0.624	857	4.085e-272	MER0187397	I39	MER0187397 - family I39 unassigned peptidase inhibitors (Sulfurospirillum deleyianum) [I39.UPW]#I39#{inhibitor unit: 24-146}~source ACZ12577~	FALSE	0.33	72	2.908e-11	TonB-dependent Receptor Plug Domain [PF07715.19]								0		-1	OG0006287			0		FALSE	FALSE	FALSE	TRUE	TRUE	FALSE
bin1_minus_coral_NODE_21_length_38591_cov_53.344898_5	bin1_minus_coral	NODE_21_length_38591_cov_53.344898	5	6074	6622	1	C			UPI000470DBFE	UniRef90_UPI000470DBFE thioredoxin family protein n=1 Tax=Shewanella marina TaxID=487319 RepID=UPI000470DBFE	Shewanella marina	FALSE	0.363	95	1.042e-18					NA	NA	NA	Redoxin [PF08534.14]								0		-1	OG0006790			0		FALSE	FALSE	FALSE	TRUE	TRUE	FALSE
bin1_minus_coral_NODE_21_length_38591_cov_53.344898_6	bin1_minus_coral	NODE_21_length_38591_cov_53.344898	6	6785	7558	1	B			A0A7X0MUY7_9GAMM	UniRef90_A0A7X0MUY7 ferredoxin--NADP(+) reductase n=3 Tax=Pseudoteredinibacter TaxID=1122284 RepID=A0A7X0MUY7_9GAMM	Pseudoteredinibacter	TRUE	0.752	394	6.958e-121					NA	NA	NA	Oxidoreductase FAD-binding domain [PF00970.28]; Oxidoreductase NAD-binding domain [PF00175.25]								0		-1	OG0000334			0		FALSE	FALSE	FALSE	TRUE	TRUE	FALSE
bin1_minus_coral_NODE_21_length_38591_cov_53.344898_7	bin1_minus_coral	NODE_21_length_38591_cov_53.344898	7	7715	8416	1	C			A0A5S9NRK5_9GAMM	UniRef90_A0A5S9NRK5 Cyclic nucleotide-binding domain-containing protein n=2 Tax=BD1-7 clade bacterium TaxID=2029982 RepID=A0A5S9NRK5_9GAMM	BD1-7 clade bacterium	FALSE	0.519	226	5.949e-63					NA	NA	NA	Cyclic nucleotide-binding domain [PF00027.33]								0		-1	OG0003132			0		FALSE	FALSE	FALSE	TRUE	TRUE	TRUE
bin1_minus_coral_NODE_21_length_38591_cov_53.344898_8	bin1_minus_coral	NODE_21_length_38591_cov_53.344898	8	8419	9141	1	C			A0A5S9NKX9_9GAMM	UniRef90_A0A5S9NKX9 Pyrimidine 5'-nucleotidase YjjG n=2 Tax=BD1-7 clade bacterium TaxID=2029982 RepID=A0A5S9NKX9_9GAMM	BD1-7 clade bacterium	FALSE	0.487	216	1.096e-59					NA	NA	NA	Haloacid dehalogenase-like hydrolase [PF13419.10]; haloacid dehalogenase-like hydrolase [PF00702.30]; Mitochondrial PGP phosphatase [PF09419.14]; HAD-hyrolase-like [PF13242.10]								0		-1	OG0001142			0		FALSE	FALSE	FALSE	TRUE	TRUE	TRUE
bin1_minus_coral_NODE_21_length_38591_cov_53.344898_9	bin1_minus_coral	NODE_21_length_38591_cov_53.344898	9	9209	10150	-1	C			A0A5S9NL02_9GAMM	UniRef90_A0A5S9NL02 DUF3108 domain-containing protein n=2 Tax=BD1-7 clade bacterium TaxID=2029982 RepID=A0A5S9NL02_9GAMM	BD1-7 clade bacterium	FALSE	0.4	150	8.918e-36					NA	NA	NA	Protein of unknown function (DUF3108) [PF11306.12]								0		-1	OG0000854			0		FALSE	FALSE	FALSE	TRUE	TRUE	TRUE
bin1_minus_coral_NODE_21_length_38591_cov_53.344898_10	bin1_minus_coral	NODE_21_length_38591_cov_53.344898	10	10579	12576	1	B	K02343	DNA polymerase III subunit gamma/tau [EC:2.7.7.7]	A0A5S9QTU0_9GAMM	UniRef90_A0A5S9QTU0 DNA polymerase III subunit gamma/tau n=1 Tax=BD1-7 clade bacterium TaxID=2029982 RepID=A0A5S9QTU0_9GAMM	BD1-7 clade bacterium	TRUE	0.444	563	5.075e-172					NA	NA	NA	DNA polymerase III, delta subunit [PF13177.10]; DNA polymerase III subunits gamma and tau domain III [PF12169.12]; DNA polymerase III tau subunit V interacting with alpha [PF12170.12]; Holliday junction DNA helicase RuvB P-loop domain [PF05496.16]; ATPase family associated with various cellular activities (AAA) [PF00004.33]					VOG03029	sp|Q58294|RFCL_METJA Replication factor C large subunit; XhXr	Xr;Xh	0		-1	OG0000715		yes	0	12, 20, 42, 49, 52, 62, 81, 88, 97	FALSE	FALSE	FALSE	TRUE	TRUE	TRUE
bin1_minus_coral_NODE_21_length_38591_cov_53.344898_11	bin1_minus_coral	NODE_21_length_38591_cov_53.344898	11	12581	12901	1	C	K09747	nucleoid-associated protein EbfC	A0A5S9NMN1_9GAMM	UniRef90_A0A5S9NMN1 Nucleoid-associated protein DPBNPPHM_02916 n=1 Tax=BD1-7 clade bacterium TaxID=2029982 RepID=A0A5S9NMN1_9GAMM	BD1-7 clade bacterium	FALSE	0.741	162	3.263e-43					NA	NA	NA	YbaB/EbfC DNA-binding family [PF02575.20]								0		-1	OG0001104		yes	1	8, 11, 29, 50, 59, 90	FALSE	FALSE	FALSE	FALSE	FALSE	FALSE
bin1_minus_coral_NODE_21_length_38591_cov_53.344898_12	bin1_minus_coral	NODE_21_length_38591_cov_53.344898	12	12915	14039	1	C	K03684	ribonuclease D [EC:3.1.13.5]	A0A5S9NRZ8_9GAMM	UniRef90_A0A5S9NRZ8 Ribonuclease D n=2 Tax=BD1-7 clade bacterium TaxID=2029982 RepID=A0A5S9NRZ8_9GAMM	BD1-7 clade bacterium	FALSE	0.489	314	5.117e-91					NA	NA	NA	3'-5' exonuclease [PF01612.24]								0		-1	OG0000872			0		FALSE	FALSE	FALSE	TRUE	TRUE	TRUE
bin1_minus_coral_NODE_21_length_38591_cov_53.344898_13	bin1_minus_coral	NODE_21_length_38591_cov_53.344898	13	14036	14326	1	C	K09902	uncharacterized protein	UPI001F3DF8FD	UniRef90_UPI001F3DF8FD YcgL domain-containing protein n=1 Tax=Microbulbifer guangxiensis TaxID=2904249 RepID=UPI001F3DF8FD	Microbulbifer guangxiensis	FALSE	0.589	108	1.363e-24					NA	NA	NA	YcgL domain [PF05166.17]								0		-1	OG0000873			0		FALSE	FALSE	FALSE	TRUE	TRUE	TRUE
bin1_minus_coral_NODE_21_length_38591_cov_53.344898_14	bin1_minus_coral	NODE_21_length_38591_cov_53.344898	14	14333	14770	1	C	K09160	uncharacterized protein	A0A3N2DKN7_9GAMM	UniRef90_A0A3N2DKN7 UPF0260 protein EDC56_2989 n=1 Tax=Sinobacterium caligoides TaxID=933926 RepID=A0A3N2DKN7_9GAMM	Sinobacterium caligoides	FALSE	0.664	190	3.641e-52					NA	NA	NA									0		-1	OG0000399		yes	0	48	FALSE	FALSE	FALSE	TRUE	TRUE	TRUE
bin1_minus_coral_NODE_21_length_38591_cov_53.344898_15	bin1_minus_coral	NODE_21_length_38591_cov_53.344898	15	15377	15685	-1	E							NA	NA	NA					NA	NA	NA									0		-1				-1		FALSE	FALSE	FALSE	FALSE	FALSE	FALSE
bin1_minus_coral_NODE_21_length_38591_cov_53.344898_16	bin1_minus_coral	NODE_21_length_38591_cov_53.344898	16	16303	16866	-1	E							NA	NA	NA					NA	NA	NA									0		-1	OG0017974			-1		TRUE	FALSE	FALSE	TRUE	FALSE	FALSE
bin1_minus_coral_NODE_21_length_38591_cov_53.344898_17	bin1_minus_coral	NODE_21_length_38591_cov_53.344898	17	17451	19502	-1	C			A0A5S9QEY6_9GAMM	UniRef90_A0A5S9QEY6 TonB-dependent receptor-like beta-barrel domain-containing protein n=2 Tax=BD1-7 clade bacterium TaxID=2029982 RepID=A0A5S9QEY6_9GAMM	BD1-7 clade bacterium	FALSE	0.478	576	3.34e-176					NA	NA	NA	TonB dependent receptor [PF00593.28]								0		-1	OG0003785		yes	0	28	FALSE	FALSE	FALSE	TRUE	TRUE	TRUE
bin1_minus_coral_NODE_21_length_38591_cov_53.344898_18	bin1_minus_coral	NODE_21_length_38591_cov_53.344898	18	19647	20588	1	C			A0A4Z0KZK2_9BACT	UniRef90_A0A4Z0KZK2 Uncharacterized protein n=2 Tax=Halobacteriovorax TaxID=1652133 RepID=A0A4Z0KZK2_9BACT	Halobacteriovorax	FALSE	0.357	184	2.342e-47					NA	NA	NA									0		-1	OG0010908			0		FALSE	TRUE	FALSE	TRUE	TRUE	FALSE
bin1_minus_coral_NODE_21_length_38591_cov_53.344898_19	bin1_minus_coral	NODE_21_length_38591_cov_53.344898	19	20924	21457	1	C			A0A5S9QST2_9GAMM	UniRef90_A0A5S9QST2 AraC family transcriptional regulator n=2 Tax=BD1-7 clade bacterium TaxID=2029982 RepID=A0A5S9QST2_9GAMM	BD1-7 clade bacterium	FALSE	0.505	158	9.739e-41					NA	NA	NA									0		-1	OG0002193			0		FALSE	FALSE	FALSE	TRUE	TRUE	TRUE
bin1_minus_coral_NODE_21_length_38591_cov_53.344898_20	bin1_minus_coral	NODE_21_length_38591_cov_53.344898	20	21461	23245	1	B			A0A5S9NJA7_9GAMM	UniRef90_A0A5S9NJA7 Chromosome partition protein Smc n=2 Tax=BD1-7 clade bacterium TaxID=2029982 RepID=A0A5S9NJA7_9GAMM	BD1-7 clade bacterium	TRUE	0.428	428	8.463e-127					NA	NA	NA									0		-1	OG0006793			0		FALSE	FALSE	TRUE	TRUE	TRUE	TRUE
bin1_minus_coral_NODE_21_length_38591_cov_53.344898_21	bin1_minus_coral	NODE_21_length_38591_cov_53.344898	21	23236	26088	1	B			A0A5S9QU02_9GAMM	UniRef90_A0A5S9QU02 Outer membrane protein assembly factor BamD n=2 Tax=BD1-7 clade bacterium TaxID=2029982 RepID=A0A5S9QU02_9GAMM	BD1-7 clade bacterium	TRUE	0.517	913	1.403e-287					NA	NA	NA	Outer membrane lipoprotein [PF13525.10]								0		-1	OG0001977			0		FALSE	FALSE	FALSE	TRUE	TRUE	TRUE
bin1_minus_coral_NODE_21_length_38591_cov_53.344898_22	bin1_minus_coral	NODE_21_length_38591_cov_53.344898	22	26066	26860	1	C			A0A5S9QRD2_9GAMM	UniRef90_A0A5S9QRD2 Tetratricopeptide repeat protein n=1 Tax=BD1-7 clade bacterium TaxID=2029982 RepID=A0A5S9QRD2_9GAMM	BD1-7 clade bacterium	FALSE	0.445	196	4.702e-52					NA	NA	NA	Tetratricopeptide repeat [PF13429.10]; Anaphase-promoting complex, cyclosome, subunit 3 [PF12895.11]; Tetratricopeptide repeat [PF14559.10]; Tetratricopeptide repeat [PF13428.10]; TPR repeat [PF13414.10]; Tetratricopeptide repeat [PF13432.10]; Tetratricopeptide repeat-like domain [PF09976.13]; ChAPs (Chs5p-Arf1p-binding proteins) [PF09295.14]								0		-1	OG0001931			0		FALSE	FALSE	FALSE	TRUE	TRUE	TRUE
bin1_minus_coral_NODE_21_length_38591_cov_53.344898_23	bin1_minus_coral	NODE_21_length_38591_cov_53.344898	23	26857	27147	1	C			A0A5S9QRF6_9GAMM	UniRef90_A0A5S9QRF6 Uncharacterized protein n=2 Tax=BD1-7 clade bacterium TaxID=2029982 RepID=A0A5S9QRF6_9GAMM	BD1-7 clade bacterium	FALSE	0.713	102	1.575e-22					NA	NA	NA									0		-1	OG0002190			0		FALSE	FALSE	FALSE	TRUE	TRUE	TRUE
bin1_minus_coral_NODE_21_length_38591_cov_53.344898_24	bin1_minus_coral	NODE_21_length_38591_cov_53.344898	24	27280	27897	1	C	K03561	biopolymer transport protein ExbB	A0A5S9QUD1_9GAMM	UniRef90_A0A5S9QUD1 Biopolymer transport protein ExbB n=1 Tax=BD1-7 clade bacterium TaxID=2029982 RepID=A0A5S9QUD1_9GAMM	BD1-7 clade bacterium	FALSE	0.725	301	1.796e-89					NA	NA	NA	MotA/TolQ/ExbB proton channel family [PF01618.20]								0		-1	OG0002033			0		FALSE	FALSE	FALSE	TRUE	TRUE	TRUE
bin1_minus_coral_NODE_21_length_38591_cov_53.344898_25	bin1_minus_coral	NODE_21_length_38591_cov_53.344898	25	27925	28467	1	C	K03559	biopolymer transport protein ExbD	A0A5S9NRY6_9GAMM	UniRef90_A0A5S9NRY6 Biopolymer transport protein ExbD n=1 Tax=BD1-7 clade bacterium TaxID=2029982 RepID=A0A5S9NRY6_9GAMM	BD1-7 clade bacterium	FALSE	0.678	232	3.879e-66					NA	NA	NA	Biopolymer transport protein ExbD/TolR [PF02472.20]								0		-1	OG0002226			0		FALSE	FALSE	FALSE	TRUE	TRUE	TRUE
bin1_minus_coral_NODE_21_length_38591_cov_53.344898_26	bin1_minus_coral	NODE_21_length_38591_cov_53.344898	26	28464	28991	1	C	K03559	biopolymer transport protein ExbD	A0A5S9NS43_9GAMM	UniRef90_A0A5S9NS43 Biopolymer transport protein ExbD n=2 Tax=BD1-7 clade bacterium TaxID=2029982 RepID=A0A5S9NS43_9GAMM	BD1-7 clade bacterium	FALSE	0.615	204	1.195e-56					NA	NA	NA	Biopolymer transport protein ExbD/TolR [PF02472.20]								0		-1	OG0002034			0		FALSE	FALSE	FALSE	TRUE	TRUE	TRUE
bin1_minus_coral_NODE_21_length_38591_cov_53.344898_27	bin1_minus_coral	NODE_21_length_38591_cov_53.344898	27	28994	29992	1	C	K03832	periplasmic protein TonB	A0A5S9QRH6_9GAMM	UniRef90_A0A5S9QRH6 TonB C-terminal domain-containing protein n=2 Tax=BD1-7 clade bacterium TaxID=2029982 RepID=A0A5S9QRH6_9GAMM	BD1-7 clade bacterium	FALSE	0.433	251	4.211e-70					NA	NA	NA									0		-1	OG0001996			0		FALSE	FALSE	FALSE	TRUE	TRUE	TRUE
bin1_minus_coral_NODE_21_length_38591_cov_53.344898_28	bin1_minus_coral	NODE_21_length_38591_cov_53.344898	28	30275	31453	1	B			A0A5S9QT91_9GAMM	UniRef90_A0A5S9QT91 Ycf48-like protein n=2 Tax=BD1-7 clade bacterium TaxID=2029982 RepID=A0A5S9QT91_9GAMM	BD1-7 clade bacterium	TRUE	0.543	372	1.397e-110					NA	NA	NA	Photosynthesis system II assembly factor YCF48 [PF14870.10]; Sortilin, neurotensin receptor 3, [PF15902.9]								0		-1	OG0001614			0		FALSE	FALSE	FALSE	TRUE	TRUE	TRUE
bin1_minus_coral_NODE_21_length_38591_cov_53.344898_29	bin1_minus_coral	NODE_21_length_38591_cov_53.344898	29	31475	33880	1	B	K07003	uncharacterized protein	A0A5S9QUB5_9GAMM	UniRef90_A0A5S9QUB5 SSD domain-containing protein n=2 Tax=BD1-7 clade bacterium TaxID=2029982 RepID=A0A5S9QUB5_9GAMM	BD1-7 clade bacterium	TRUE	0.771	1249	0					NA	NA	NA	MMPL family [PF03176.19]								0		-1	OG0001141		yes	0	12, 17, 28, 30, 44, 69, 71	FALSE	FALSE	FALSE	TRUE	TRUE	TRUE
bin1_minus_coral_NODE_21_length_38591_cov_53.344898_30	bin1_minus_coral	NODE_21_length_38591_cov_53.344898	30	34011	35396	1	B			A0A5S9QU46_9GAMM	UniRef90_A0A5S9QU46 Outer membrane lipoprotein-sorting protein n=2 Tax=BD1-7 clade bacterium TaxID=2029982 RepID=A0A5S9QU46_9GAMM	BD1-7 clade bacterium	TRUE	0.806	764	5.131e-245					NA	NA	NA	Protein of unknown function (DUF1329) [PF07044.15]; Outer membrane lipoprotein-sorting protein [PF17131.8]								0		-1	OG0000251			0		FALSE	FALSE	FALSE	TRUE	TRUE	TRUE
bin1_minus_coral_NODE_21_length_38591_cov_53.344898_31	bin1_minus_coral	NODE_21_length_38591_cov_53.344898	31	35723	37237	1	C			UPI000E658214	UniRef90_UPI000E658214 class I adenylate-forming enzyme family protein n=1 Tax=Facilibium subflavum TaxID=2219058 RepID=UPI000E658214	Facilibium subflavum	FALSE	0.377	306	2.838e-86					NA	NA	NA	AMP-binding enzyme [PF00501.32]; AMP-binding enzyme C-terminal domain [PF13193.10]								0		-1	OG0008081			0		FALSE	FALSE	FALSE	TRUE	TRUE	FALSE
bin1_minus_coral_NODE_21_length_38591_cov_53.344898_32	bin1_minus_coral	NODE_21_length_38591_cov_53.344898	32	37380	38360	-1	B			UPI00135A94C9	UniRef90_UPI00135A94C9 integron integrase n=1 Tax=Colwellia sp. 20A7 TaxID=2689569 RepID=UPI00135A94C9	Colwellia sp. 20A7	TRUE	0.62	381	4.768e-115					NA	NA	NA	Phage integrase family [PF00589.26]; Phage integrase, N-terminal SAM-like domain [PF13495.10]					VOG00084	sp|P22877|INTR_SACER Integrase; XhXr	Xr;Xh	0		-1	OG0000039		yes	0	41	FALSE	FALSE	FALSE	TRUE	TRUE	TRUE
bin1_minus_coral_NODE_210_length_7964_cov_83.881780_1	bin1_minus_coral	NODE_210_length_7964_cov_83.881780	1	1	1866	1	B			A0A9C8JC86_9GAMM	UniRef90_A0A9C8JC86 Tyr recombinase domain-containing protein n=3 Tax=root TaxID=1 RepID=A0A9C8JC86_9GAMM	root	TRUE	0.421	460	3.314e-137					NA	NA	NA									0		-1	OG0009309			0		FALSE	FALSE	FALSE	FALSE	FALSE	FALSE
bin1_minus_coral_NODE_210_length_7964_cov_83.881780_2	bin1_minus_coral	NODE_210_length_7964_cov_83.881780	2	1863	2372	1	C			A0A9C8JDQ3_9GAMM	UniRef90_A0A9C8JDQ3 Uncharacterized protein n=3 Tax=root TaxID=1 RepID=A0A9C8JDQ3_9GAMM	root	FALSE	0.507	160	1.973e-41					NA	NA	NA									0		-1	OG0009310			0		FALSE	FALSE	FALSE	FALSE	FALSE	FALSE
bin1_minus_coral_NODE_210_length_7964_cov_83.881780_3	bin1_minus_coral	NODE_210_length_7964_cov_83.881780	3	2374	2811	1	C			A0A1C2BU31_9ALTE	UniRef90_A0A1C2BU31 Transposase n=38 Tax=Bacteria TaxID=2 RepID=A0A1C2BU31_9ALTE	Bacteria	FALSE	0.811	244	5.988e-71					NA	NA	NA									0		-1	OG0008270			0		FALSE	FALSE	FALSE	FALSE	FALSE	FALSE
bin1_minus_coral_NODE_210_length_7964_cov_83.881780_4	bin1_minus_coral	NODE_210_length_7964_cov_83.881780	4	2808	4979	1	B	K03581	exodeoxyribonuclease V alpha subunit [EC:3.1.11.5]	UPI00155912B8	UniRef90_UPI00155912B8 AAA family ATPase n=2 Tax=Shewanella TaxID=22 RepID=UPI00155912B8	Shewanella	TRUE	0.745	1089	0					NA	NA	NA	AAA domain [PF13604.10]; AAA domain [PF13245.10]; Helix-hairpin-helix containing domain [PF14490.10]; UvrD-like helicase C-terminal domain [PF13538.10]; PIF1-like helicase [PF05970.18]					VOG02045	sp|P32270|DDA_BPT4 ATP-dependent DNA helicase dda; XhXr	Xr;Xh	0		-1	OG0001532			0		FALSE	FALSE	FALSE	TRUE	TRUE	TRUE
bin1_minus_coral_NODE_210_length_7964_cov_83.881780_5	bin1_minus_coral	NODE_210_length_7964_cov_83.881780	5	5000	6262	1	B	K07478	putative ATPase	A0A3B1ASV2_9ZZZZ	UniRef90_A0A3B1ASV2 Replication-associated recombination protein RarA n=1 Tax=hydrothermal vent metagenome TaxID=652676 RepID=A0A3B1ASV2_9ZZZZ	hydrothermal vent metagenome	TRUE	0.628	510	8.271e-158					NA	NA	NA	MgsA AAA+ ATPase C terminal [PF12002.12]; Holliday junction DNA helicase RuvB P-loop domain [PF05496.16]; AAA C-terminal domain [PF16193.9]; ATPase family associated with various cellular activities (AAA) [PF00004.33]; AAA domain [PF13173.10]; DNA polymerase III, delta subunit [PF13177.10]; Bacterial dnaA protein [PF00308.22]; AAA domain (dynein-related subfamily) [PF07728.18]					VOG03029	sp|Q58294|RFCL_METJA Replication factor C large subunit; XhXr	Xr;Xh	0		-1	OG0001018			0		FALSE	FALSE	FALSE	TRUE	TRUE	TRUE
bin1_minus_coral_NODE_210_length_7964_cov_83.881780_6	bin1_minus_coral	NODE_210_length_7964_cov_83.881780	6	7337	7519	1	E							NA	NA	NA					NA	NA	NA									0		-1				-1		FALSE	FALSE	FALSE	FALSE	FALSE	FALSE
bin1_minus_coral_NODE_211_length_7916_cov_51.054192_1	bin1_minus_coral	NODE_211_length_7916_cov_51.054192	1	165	485	1	C	K07390	monothiol glutaredoxin	UPI000BB582B0	UniRef90_UPI000BB582B0 Grx4 family monothiol glutaredoxin n=1 Tax=Agaribacterium haliotis TaxID=2013869 RepID=UPI000BB582B0	Agaribacterium haliotis	FALSE	0.893	196	3.7e-55					NA	NA	NA	Glutaredoxin [PF00462.28]								0		-1	OG0000611			0		FALSE	FALSE	FALSE	TRUE	TRUE	TRUE
bin1_minus_coral_NODE_211_length_7916_cov_51.054192_2	bin1_minus_coral	NODE_211_length_7916_cov_51.054192	2	490	903	-1	E							NA	NA	NA					NA	NA	NA									0		-1	OG0009155			-1		FALSE	TRUE	FALSE	TRUE	TRUE	FALSE
bin1_minus_coral_NODE_211_length_7916_cov_51.054192_3	bin1_minus_coral	NODE_211_length_7916_cov_51.054192	3	1043	2209	-1	E							NA	NA	NA					NA	NA	NA									0		-1	OG0009155			-1		FALSE	TRUE	FALSE	TRUE	TRUE	FALSE
bin1_minus_coral_NODE_211_length_7916_cov_51.054192_4	bin1_minus_coral	NODE_211_length_7916_cov_51.054192	4	2290	4395	-1	B			A0A5S9P9K6_9GAMM	UniRef90_A0A5S9P9K6 Ribosomal protein S12 methylthiotransferase RimO n=2 Tax=BD1-7 clade bacterium TaxID=2029982 RepID=A0A5S9P9K6_9GAMM	BD1-7 clade bacterium	TRUE	0.765	1095	0					NA	NA	NA	Radical SAM N-terminal [PF08497.14]; Domain of unknown function (DUF3362) [PF11842.12]								0		-1	OG0001554			0		FALSE	FALSE	FALSE	TRUE	TRUE	TRUE
bin1_minus_coral_NODE_211_length_7916_cov_51.054192_5	bin1_minus_coral	NODE_211_length_7916_cov_51.054192	5	4620	5426	-1	B	K03496	chromosome partitioning protein	A0A5S9P9N9_9GAMM	UniRef90_A0A5S9P9N9 Sporulation initiation inhibitor protein Soj n=2 Tax=BD1-7 clade bacterium TaxID=2029982 RepID=A0A5S9P9N9_9GAMM	BD1-7 clade bacterium	TRUE	0.778	428	2.683e-132					NA	NA	NA	AAA domain [PF13614.10]; Cellulose biosynthesis protein BcsQ [PF06564.16]; NUBPL iron-transfer P-loop NTPase [PF10609.13]; ATPase MipZ [PF09140.15]; CobQ/CobB/MinD/ParA nucleotide binding domain [PF01656.27]; Anion-transporting ATPase [PF02374.19]					VOG31586	sp|B8GW31|PARA_CAUVN Chromosome partitioning protein ParA; Xh	Xh	0		-1	OG0001828			0		FALSE	FALSE	FALSE	TRUE	TRUE	TRUE
bin1_minus_coral_NODE_211_length_7916_cov_51.054192_6	bin1_minus_coral	NODE_211_length_7916_cov_51.054192	6	5503	6072	-1	C			A0A1X9U0M0_PHODD	UniRef90_A0A1X9U0M0 AAA family ATPase n=13 Tax=Photobacterium damselae TaxID=38293 RepID=A0A1X9U0M0_PHODD	Photobacterium damselae	FALSE	0.53	175	2.913e-46					NA	NA	NA	Adenylylsulphate kinase [PF01583.24]								0		-1	OG0006777			0		FALSE	FALSE	FALSE	TRUE	TRUE	FALSE
bin1_minus_coral_NODE_211_length_7916_cov_51.054192_7	bin1_minus_coral	NODE_211_length_7916_cov_51.054192	7	6199	6765	-1	E							NA	NA	NA					NA	NA	NA									0		-1	OG0018016			-1		TRUE	FALSE	FALSE	TRUE	FALSE	FALSE
bin1_minus_coral_NODE_211_length_7916_cov_51.054192_8	bin1_minus_coral	NODE_211_length_7916_cov_51.054192	8	6901	7845	1	C			A0A960XCL6_9BACT	UniRef90_A0A960XCL6 AAA family ATPase n=1 Tax=Chlamydiia bacterium TaxID=2052156 RepID=A0A960XCL6_9BACT	Chlamydiia bacterium	FALSE	0.368	184	3.306e-47					NA	NA	NA	Zeta toxin [PF06414.16]; AAA domain [PF13671.10]								0		-1	OG0010867			0		FALSE	FALSE	FALSE	FALSE	FALSE	FALSE
bin1_minus_coral_NODE_213_length_7801_cov_49.752388_1	bin1_minus_coral	NODE_213_length_7801_cov_49.752388	1	59	1717	-1	C			UPI000E1FCCBB	UniRef90_UPI000E1FCCBB Ig-like domain-containing protein n=3 Tax=Saccharospirillum mangrovi TaxID=2161747 RepID=UPI000E1FCCBB	Saccharospirillum mangrovi	FALSE	0.388	209	6.985e-53					NA	NA	NA	Bacterial Ig-like domain (group 2) [PF02368.22]								0		-1	OG0004759			0		FALSE	FALSE	FALSE	TRUE	TRUE	FALSE
bin1_minus_coral_NODE_213_length_7801_cov_49.752388_2	bin1_minus_coral	NODE_213_length_7801_cov_49.752388	2	1929	2438	1	E							NA	NA	NA					NA	NA	NA									0		-1	OG0010853			0		FALSE	TRUE	FALSE	TRUE	TRUE	FALSE
bin1_minus_coral_NODE_213_length_7801_cov_49.752388_3	bin1_minus_coral	NODE_213_length_7801_cov_49.752388	3	2583	3191	1	E							NA	NA	NA					NA	NA	NA									0		-1				-1		FALSE	FALSE	FALSE	FALSE	FALSE	FALSE
bin1_minus_coral_NODE_213_length_7801_cov_49.752388_4	bin1_minus_coral	NODE_213_length_7801_cov_49.752388	4	3216	4697	-1	B	K00154	coniferyl-aldehyde dehydrogenase [EC:1.2.1.68]	A0A5S9QM63_9GAMM	UniRef90_A0A5S9QM63 Aldehyde dehydrogenase n=2 Tax=BD1-7 clade bacterium TaxID=2029982 RepID=A0A5S9QM63_9GAMM	BD1-7 clade bacterium	TRUE	0.795	766	4.5e-245					NA	NA	NA	Aldehyde dehydrogenase family [PF00171.26]; Acyl-CoA reductase (LuxC) [PF05893.18]								0		-1	OG0000092		yes	0	12, 13, 15, 27, 30	FALSE	FALSE	FALSE	TRUE	TRUE	TRUE
bin1_minus_coral_NODE_213_length_7801_cov_49.752388_5	bin1_minus_coral	NODE_213_length_7801_cov_49.752388	5	4731	5951	-1	B	K03750	molybdopterin molybdotransferase [EC:2.10.1.1]	A0A5S9PFN8_9GAMM	UniRef90_A0A5S9PFN8 Molybdopterin molybdenumtransferase n=2 Tax=BD1-7 clade bacterium TaxID=2029982 RepID=A0A5S9PFN8_9GAMM	BD1-7 clade bacterium	TRUE	0.495	371	4.586e-110					NA	NA	NA	MoeA N-terminal region (domain I and II) [PF03453.21]; Probable molybdopterin binding domain [PF00994.28]; MoeA C-terminal region (domain IV) [PF03454.19]								0		-1	OG0000468			0		FALSE	FALSE	FALSE	TRUE	TRUE	TRUE
bin1_minus_coral_NODE_213_length_7801_cov_49.752388_6	bin1_minus_coral	NODE_213_length_7801_cov_49.752388	6	6047	7333	1	B	K01267	aspartyl aminopeptidase [EC:3.4.11.21]	A0A5S9NVF1_9GAMM	UniRef90_A0A5S9NVF1 M18 family aminopeptidase n=2 Tax=BD1-7 clade bacterium TaxID=2029982 RepID=A0A5S9NVF1_9GAMM	BD1-7 clade bacterium	TRUE	0.622	520	3.29e-161	MER0059214	M18	MER0059214 - family M18 unassigned peptidases (Hahella chejuensis) [M18.UPW]#M18#{peptidase unit: 3-432}~source ABC31647~	TRUE	0.598	496	4.472e-155	Aminopeptidase I zinc metalloprotease (M18) [PF02127.19]; M42 glutamyl aminopeptidase [PF05343.18]								0		-1	OG0001412			0		FALSE	FALSE	FALSE	TRUE	TRUE	TRUE
bin1_minus_coral_NODE_213_length_7801_cov_49.752388_7	bin1_minus_coral	NODE_213_length_7801_cov_49.752388	7	7720	7800	1	E							NA	NA	NA					NA	NA	NA									0		-1				-1		FALSE	FALSE	FALSE	FALSE	FALSE	FALSE
bin1_minus_coral_NODE_216_length_7773_cov_54.105079_1	bin1_minus_coral	NODE_216_length_7773_cov_54.105079	1	72	1337	-1	B	K03320	ammonium transporter, Amt family	A0A657APG4_9GAMM	UniRef90_A0A657APG4 Ammonium transporter n=6 Tax=Oleiphilus TaxID=141450 RepID=A0A657APG4_9GAMM	Oleiphilus	TRUE	0.724	614	7.497e-194					NA	NA	NA	Ammonium Transporter Family [PF00909.25]								0		-1	OG0000139			0		FALSE	FALSE	FALSE	TRUE	TRUE	TRUE
bin1_minus_coral_NODE_216_length_7773_cov_54.105079_2	bin1_minus_coral	NODE_216_length_7773_cov_54.105079	2	1419	1757	-1	C	K04751	nitrogen regulatory protein P-II 1	A0A5S9MXK7_9GAMM	UniRef90_A0A5S9MXK7 Nitrogen regulatory protein P-II 2 n=1 Tax=BD1-7 clade bacterium TaxID=2029982 RepID=A0A5S9MXK7_9GAMM	BD1-7 clade bacterium	FALSE	0.88	207	5.172e-59					NA	NA	NA	Nitrogen regulatory protein P-II [PF00543.26]								0		-1	OG0000159		yes	1	9, 12, 13, 14, 16, 20, 22, 30, 48, 66, 71, 85, 94	FALSE	FALSE	FALSE	TRUE	TRUE	TRUE
bin1_minus_coral_NODE_216_length_7773_cov_54.105079_3	bin1_minus_coral	NODE_216_length_7773_cov_54.105079	3	1825	2577	-1	C			A0A5S9MW18_9GAMM	UniRef90_A0A5S9MW18 Uncharacterized protein n=1 Tax=BD1-7 clade bacterium TaxID=2029982 RepID=A0A5S9MW18_9GAMM	BD1-7 clade bacterium	FALSE	0.498	231	1.077e-64					NA	NA	NA	Bacterial protein of unknown function (Gcw_chp) [PF09694.14]								0		-1	OG0001528			0		FALSE	FALSE	FALSE	TRUE	TRUE	TRUE
bin1_minus_coral_NODE_216_length_7773_cov_54.105079_4	bin1_minus_coral	NODE_216_length_7773_cov_54.105079	4	2878	3399	-1	E							NA	NA	NA					NA	NA	NA									0		-1	OG0017930			-1		TRUE	FALSE	FALSE	TRUE	FALSE	FALSE
bin1_minus_coral_NODE_216_length_7773_cov_54.105079_5	bin1_minus_coral	NODE_216_length_7773_cov_54.105079	5	3576	3845	1	C	K09806	ubiquinone biosynthesis accessory factor UbiK	A0A5S9N1F2_9GAMM	UniRef90_A0A5S9N1F2 Ubiquinone biosynthesis accessory factor UbiK n=2 Tax=BD1-7 clade bacterium TaxID=2029982 RepID=A0A5S9N1F2_9GAMM	BD1-7 clade bacterium	FALSE	0.541	89	2.886e-18					NA	NA	NA	Membrane fusogenic activity [PF04380.17]								0		-1	OG0001195		yes	0	14, 44, 55, 68, 69, 71	FALSE	FALSE	FALSE	TRUE	TRUE	TRUE
bin1_minus_coral_NODE_216_length_7773_cov_54.105079_6	bin1_minus_coral	NODE_216_length_7773_cov_54.105079	6	4062	5564	1	B	K07391	magnesium chelatase family protein	A0A1G0JHR4_9GAMM	UniRef90_A0A1G0JHR4 ATP-dependent protease n=1 Tax=Gammaproteobacteria bacterium RIFCSPLOWO2_12_47_11 TaxID=1798301 RepID=A0A1G0JHR4_9GAMM	Gammaproteobacteria bacterium RIFCSPLOWO2_12_47_11	TRUE	0.563	536	1.747e-165	MER0223527	S16	MER0223527 - family S16 non-peptidase homologues (Halomonas elongata) [S16.UNW]#S16#{peptidase unit: 3-411}~source YP_003896170~	TRUE	0.575	457	1.414e-140	Magnesium chelatase, subunit ChlI [PF01078.25]; Subunit ChlI of Mg-chelatase [PF13541.10]; Magnesium chelatase, subunit ChlI C-terminal [PF13335.10]; AAA domain (dynein-related subfamily) [PF07728.18]; MCM P-loop domain [PF00493.27]; Sigma-54 interaction domain [PF14532.10]								0		-1	OG0000534			0		FALSE	FALSE	FALSE	TRUE	TRUE	TRUE
bin1_minus_coral_NODE_216_length_7773_cov_54.105079_7	bin1_minus_coral	NODE_216_length_7773_cov_54.105079	7	5627	7645	1	B	K03656	ATP-dependent DNA helicase Rep [EC:5.6.2.4]	A0A5S9MWH5_9GAMM	UniRef90_A0A5S9MWH5 ATP-dependent DNA helicase Rep n=2 Tax=BD1-7 clade bacterium TaxID=2029982 RepID=A0A5S9MWH5_9GAMM	BD1-7 clade bacterium	TRUE	0.697	935	3.084e-300					NA	NA	NA	UvrD/REP helicase N-terminal domain [PF00580.25]; UvrD-like helicase C-terminal domain [PF13361.10]; UvrD-like helicase C-terminal domain [PF13538.10]; AAA domain [PF13245.10]					VOG02399	sp|Q8K2I9|FBH1_MOUSE F-box DNA helicase 1; Xh	Xh	0		-1	OG0001163			0		FALSE	FALSE	FALSE	TRUE	TRUE	FALSE
bin1_minus_coral_NODE_217_length_7765_cov_50.954604_1	bin1_minus_coral	NODE_217_length_7765_cov_50.954604	1	1	882	-1	C			UPI002499D70D	UniRef90_UPI002499D70D hypothetical protein n=1 Tax=Pseudomonas sp. PS02303 TaxID=2991429 RepID=UPI002499D70D	Pseudomonas sp. PS02303	FALSE	0.295	108	9.552e-22					NA	NA	NA									0		-1				0		FALSE	FALSE	FALSE	FALSE	FALSE	FALSE
bin1_minus_coral_NODE_217_length_7765_cov_50.954604_2	bin1_minus_coral	NODE_217_length_7765_cov_50.954604	2	1151	3148	1	C	K07014	uncharacterized protein	A0A1V5W655_9SPIR	UniRef90_A0A1V5W655 Inner membrane protein YejM n=1 Tax=Spirochaetes bacterium ADurb.Bin218 TaxID=1852906 RepID=A0A1V5W655_9SPIR	Spirochaetes bacterium ADurb.Bin218	FALSE	0.279	252	3.115e-66					NA	NA	NA	Sulfatase [PF00884.27]								0		-1	OG0003746			0		FALSE	FALSE	FALSE	TRUE	FALSE	FALSE
bin1_minus_coral_NODE_217_length_7765_cov_50.954604_3	bin1_minus_coral	NODE_217_length_7765_cov_50.954604	3	3782	6061	-1	B	K03694	ATP-dependent Clp protease ATP-binding subunit ClpA	A0A1Y0FVH6_9GAMM	UniRef90_A0A1Y0FVH6 ATP-dependent Clp protease ATP-binding subunit ClpA n=1 Tax=Cellvibrio sp. PSBB006 TaxID=1987723 RepID=A0A1Y0FVH6_9GAMM	Cellvibrio sp. PSBB006	TRUE	0.722	1088	0					NA	NA	NA	AAA domain (Cdc48 subfamily) [PF07724.18]; AAA lid domain [PF17871.5]; C-terminal, D2-small domain, of ClpB protein [PF10431.13]; AAA domain (dynein-related subfamily) [PF07728.18]; ATPase family associated with various cellular activities (AAA) [PF00004.33]; Bacterial TniB protein [PF05621.15]; MoxR domain in the MoxR-vWA-beta-propeller ternary systems [PF20030.3]; Hydrolytic ATP binding site of dynein motor region [PF12774.11]; Holliday junction DNA helicase RuvB P-loop domain [PF05496.16]					VOG04087	sp|P0ABH9|CLPA_ECOLI ATP-dependent Clp protease ATP-binding subunit ClpA; Xh	Xh	0		-1	OG0000586			0		FALSE	FALSE	FALSE	TRUE	TRUE	TRUE
bin1_minus_coral_NODE_217_length_7765_cov_50.954604_4	bin1_minus_coral	NODE_217_length_7765_cov_50.954604	4	6085	6462	-1	C	K06891	ATP-dependent Clp protease adaptor protein ClpS	C5BIJ4_TERTT	UniRef90_C5BIJ4 ATP-dependent Clp protease adapter protein ClpS n=2 Tax=Teredinibacter turnerae TaxID=2426 RepID=C5BIJ4_TERTT	Teredinibacter turnerae	FALSE	0.633	151	5.527e-39					NA	NA	NA	ATP-dependent Clp protease adaptor protein ClpS [PF02617.21]					VOG36052	sp|Q30ZJ9|CLPS_OLEA2 ATP-dependent Clp protease adapter protein ClpS; Xu	Xu	0		-1	OG0000886		yes	0	25, 34, 64, 90, 92	FALSE	FALSE	FALSE	TRUE	TRUE	TRUE
bin1_minus_coral_NODE_217_length_7765_cov_50.954604_5	bin1_minus_coral	NODE_217_length_7765_cov_50.954604	5	6891	7139	1	C	K03704	cold shock protein	A0A5S9QNC4_9GAMM	UniRef90_A0A5S9QNC4 Cold shock-like protein CspD n=1 Tax=BD1-7 clade bacterium TaxID=2029982 RepID=A0A5S9QNC4_9GAMM	BD1-7 clade bacterium	FALSE	0.878	141	1.427e-36					NA	NA	NA	'Cold-shock' DNA-binding domain [PF00313.26]					VOG02128	sp|Q9KSW4|CSPD_VIBCH Cold shock-like protein CspD; Xu	Xu	0		-1	OG0000021			0	89	FALSE	FALSE	FALSE	TRUE	TRUE	TRUE
bin1_minus_coral_NODE_217_length_7765_cov_50.954604_6	bin1_minus_coral	NODE_217_length_7765_cov_50.954604	6	7505	7765	-1	E							NA	NA	NA					NA	NA	NA									0		-1				-1		FALSE	FALSE	FALSE	FALSE	FALSE	FALSE
bin1_minus_coral_NODE_22_length_38257_cov_53.200120_1	bin1_minus_coral	NODE_22_length_38257_cov_53.200120	1	223	948	-1	C	K00568	2-polyprenyl-6-hydroxyphenyl methylase / 3-demethylubiquinone-9 3-methyltransferase [EC:2.1.1.222 2.1.1.64]	A0A5S9PB49_9GAMM	UniRef90_A0A5S9PB49 Ubiquinone biosynthesis O-methyltransferase n=2 Tax=BD1-7 clade bacterium TaxID=2029982 RepID=A0A5S9PB49_9GAMM	BD1-7 clade bacterium	FALSE	0.67	325	2.173e-97					NA	NA	NA	Methyltransferase domain [PF13489.10]; Methyltransferase domain [PF08241.16]; Methyltransferase domain [PF13847.10]; Methyltransferase domain [PF08242.16]; Methyltransferase domain [PF13649.10]; Protein of unknown function (DUF1698) [PF08003.15]; ubiE/COQ5 methyltransferase family [PF01209.22]; Mycolic acid cyclopropane synthetase [PF02353.24]; Methionine biosynthesis protein MetW [PF07021.16]; Ribosomal protein L11 methyltransferase (PrmA) [PF06325.17]; Methyltransferase small domain [PF05175.18]; Tellurite resistance protein TehB [PF03848.18]								0		-1	OG0000274			0		FALSE	FALSE	FALSE	TRUE	TRUE	TRUE
bin1_minus_coral_NODE_22_length_38257_cov_53.200120_2	bin1_minus_coral	NODE_22_length_38257_cov_53.200120	2	1076	1747	1	E							NA	NA	NA					NA	NA	NA									0		-1	OG0017874			-1		TRUE	FALSE	FALSE	TRUE	FALSE	FALSE
bin1_minus_coral_NODE_22_length_38257_cov_53.200120_3	bin1_minus_coral	NODE_22_length_38257_cov_53.200120	3	1900	4500	1	B	K02469	DNA gyrase subunit A [EC:5.6.2.2]	A0A5S9PUL5_9GAMM	UniRef90_A0A5S9PUL5 DNA gyrase subunit A n=2 Tax=BD1-7 clade bacterium TaxID=2029982 RepID=A0A5S9PUL5_9GAMM	BD1-7 clade bacterium	TRUE	0.744	1332	0					NA	NA	NA	DNA gyrase/topoisomerase IV, subunit A [PF00521.24]; DNA gyrase C-terminal domain, beta-propeller [PF03989.17]					VOG01465	sp|P07065|TOP5_BPT4 DNA topoisomerase medium subunit; Xh	Xh	0		-1	OG0000930			0		FALSE	FALSE	FALSE	TRUE	TRUE	TRUE
bin1_minus_coral_NODE_22_length_38257_cov_53.200120_4	bin1_minus_coral	NODE_22_length_38257_cov_53.200120	4	4539	5618	1	B	K00831	phosphoserine aminotransferase [EC:2.6.1.52]	A0A9J6RQD1_9GAMM	UniRef90_A0A9J6RQD1 Phosphoserine aminotransferase n=2 Tax=Dasania TaxID=503005 RepID=A0A9J6RQD1_9GAMM	Dasania	TRUE	0.798	584	1.556e-184					NA	NA	NA	Aminotransferase class-V [PF00266.23]								0		-1	OG0001297			0		FALSE	FALSE	FALSE	TRUE	TRUE	TRUE
bin1_minus_coral_NODE_22_length_38257_cov_53.200120_5	bin1_minus_coral	NODE_22_length_38257_cov_53.200120	5	5644	6747	1	B	K14170	chorismate mutase / prephenate dehydratase [EC:5.4.99.5 4.2.1.51]	A0A5S9PV95_9GAMM	UniRef90_A0A5S9PV95 Bifunctional chorismate mutase/prephenate dehydratase n=1 Tax=BD1-7 clade bacterium TaxID=2029982 RepID=A0A5S9PV95_9GAMM	BD1-7 clade bacterium	TRUE	0.684	496	3.642e-154					NA	NA	NA	Prephenate dehydratase [PF00800.22]; Chorismate mutase type II [PF01817.25]								0		-1	OG0000929			0		FALSE	FALSE	FALSE	TRUE	TRUE	TRUE
bin1_minus_coral_NODE_22_length_38257_cov_53.200120_6	bin1_minus_coral	NODE_22_length_38257_cov_53.200120	6	6764	7867	1	B	K00817	histidinol-phosphate aminotransferase [EC:2.6.1.9]	A0A5S9PA45_9GAMM	UniRef90_A0A5S9PA45 Histidinol-phosphate aminotransferase n=2 Tax=BD1-7 clade bacterium TaxID=2029982 RepID=A0A5S9PA45_9GAMM	BD1-7 clade bacterium	TRUE	0.645	460	9.859e-142					NA	NA	NA	Aminotransferase class I and II [PF00155.25]; Aminotransferase class-V [PF00266.23]								0		-1	OG0000179	yes	yes	3	4, 5, 6, 14, 18, 28, 29, 33, 48, 52, 65	FALSE	FALSE	FALSE	TRUE	TRUE	TRUE
bin1_minus_coral_NODE_22_length_38257_cov_53.200120_7	bin1_minus_coral	NODE_22_length_38257_cov_53.200120	7	7789	8037	-1	E							NA	NA	NA					NA	NA	NA									0		-1				-1		FALSE	FALSE	FALSE	FALSE	FALSE	FALSE
bin1_minus_coral_NODE_22_length_38257_cov_53.200120_8	bin1_minus_coral	NODE_22_length_38257_cov_53.200120	8	8136	8462	1	E							NA	NA	NA					NA	NA	NA									0		-1				-1		FALSE	FALSE	FALSE	FALSE	FALSE	FALSE
bin1_minus_coral_NODE_22_length_38257_cov_53.200120_9	bin1_minus_coral	NODE_22_length_38257_cov_53.200120	9	8571	9446	1	C	K04517	prephenate dehydrogenase [EC:1.3.1.12]	A0A5S9PAZ8_9GAMM	UniRef90_A0A5S9PAZ8 Cyclohexadienyl dehydrogenase n=2 Tax=BD1-7 clade bacterium TaxID=2029982 RepID=A0A5S9PAZ8_9GAMM	BD1-7 clade bacterium	FALSE	0.634	349	8.947e-105					NA	NA	NA	Prephenate dehydrogenase, nucleotide-binding domain [PF02153.21]; Prephenate dehydrogenase, dimerization domain [PF20463.2]; NAD binding domain of 6-phosphogluconate dehydrogenase [PF03446.19]								0		-1	OG0000183			0		FALSE	FALSE	FALSE	TRUE	TRUE	TRUE
bin1_minus_coral_NODE_22_length_38257_cov_53.200120_10	bin1_minus_coral	NODE_22_length_38257_cov_53.200120	10	9463	10140	1	C	K00945	CMP/dCMP kinase [EC:2.7.4.25]	B3PIH8_CELJU	UniRef90_B3PIH8 Cytidylate kinase n=1 Tax=Cellvibrio japonicus (strain Ueda107) TaxID=498211 RepID=B3PIH8_CELJU	Cellvibrio japonicus (strain Ueda107)	FALSE	0.588	249	3.673e-71					NA	NA	NA	Cytidylate kinase [PF02224.22]; Cytidylate kinase-like family [PF13189.10]; AAA domain [PF13238.10]; Adenylate kinase [PF00406.26]								0		-1	OG0000928			0		FALSE	FALSE	FALSE	TRUE	TRUE	TRUE
bin1_minus_coral_NODE_22_length_38257_cov_53.200120_11	bin1_minus_coral	NODE_22_length_38257_cov_53.200120	11	10233	12581	1	E							NA	NA	NA					NA	NA	NA									0		-1	OG0009143			0		FALSE	TRUE	FALSE	TRUE	TRUE	FALSE
bin1_minus_coral_NODE_22_length_38257_cov_53.200120_12	bin1_minus_coral	NODE_22_length_38257_cov_53.200120	12	13190	14860	1	B	K02945	small subunit ribosomal protein S1	A0A5S9PAD9_9GAMM	UniRef90_A0A5S9PAD9 30S ribosomal protein S1 n=2 Tax=BD1-7 clade bacterium TaxID=2029982 RepID=A0A5S9PAD9_9GAMM	BD1-7 clade bacterium	TRUE	0.842	970	1.2020000001216e-314					NA	NA	NA	S1 RNA binding domain [PF00575.27]								0		-1	OG0000927			0		FALSE	FALSE	FALSE	TRUE	TRUE	TRUE
bin1_minus_coral_NODE_22_length_38257_cov_53.200120_13	bin1_minus_coral	NODE_22_length_38257_cov_53.200120	13	15199	15492	1	C	K05788	integration host factor subunit beta	A0A4P9VIS5_9GAMM	UniRef90_A0A4P9VIS5 Integration host factor subunit beta n=2 Tax=Zooshikella TaxID=202771 RepID=A0A4P9VIS5_9GAMM	Zooshikella	FALSE	0.787	149	5.275e-39					NA	NA	NA	Bacterial DNA-binding protein [PF00216.25]; HU domain fused to wHTH, Ig, or Glycine-rich motif [PF18291.5]					VOG03074	sp|P0A3H0|DBH_GEOSE DNA-binding protein HU; Xr	Xr	0		-1	OG0001071		yes	0	11, 19, 21, 26, 31, 32, 34, 38, 43, 44, 48, 52, 87, 88, 93	FALSE	FALSE	FALSE	TRUE	TRUE	TRUE
bin1_minus_coral_NODE_22_length_38257_cov_53.200120_14	bin1_minus_coral	NODE_22_length_38257_cov_53.200120	14	15721	17163	-1	B			UPI002628F249	UniRef90_UPI002628F249 hypothetical protein n=2 Tax=Oceanicoccus sp. TaxID=2691044 RepID=UPI002628F249	Oceanicoccus sp.	TRUE	0.436	382	9.231e-113					NA	NA	NA									0		-1	OG0003449			0		FALSE	FALSE	FALSE	TRUE	TRUE	FALSE
bin1_minus_coral_NODE_22_length_38257_cov_53.200120_15	bin1_minus_coral	NODE_22_length_38257_cov_53.200120	15	17171	17497	-1	C			UPI001E2E1110	UniRef90_UPI001E2E1110 TonB-dependent receptor n=1 Tax=Motilimonas eburnea TaxID=1737488 RepID=UPI001E2E1110	Motilimonas eburnea	FALSE	0.623	134	1.074e-33					NA	NA	NA									0		-1	OG0001573			0		FALSE	FALSE	FALSE	TRUE	TRUE	TRUE
bin1_minus_coral_NODE_22_length_38257_cov_53.200120_16	bin1_minus_coral	NODE_22_length_38257_cov_53.200120	16	17645	19291	-1	B	K02014	iron complex outermembrane recepter protein	UPI001F4101B9	UniRef90_UPI001F4101B9 TonB-dependent receptor n=1 Tax=Sinobacterium norvegicum TaxID=1641715 RepID=UPI001F4101B9	Sinobacterium norvegicum	TRUE	0.62	626	1.064e-195	MER0196963	I39	MER0196963 - family I39 unassigned peptidase inhibitors (Spirosoma linguale) [I39.UPW]#I39#{inhibitor unit: 100-226}~source ADB40514~	FALSE	0.462	109	6.175e-23	TonB dependent receptor [PF00593.28]; TonB-dependent Receptor Plug Domain [PF07715.19]								0		-1	OG0001573			0		FALSE	FALSE	FALSE	TRUE	TRUE	TRUE
bin1_minus_coral_NODE_22_length_38257_cov_53.200120_17	bin1_minus_coral	NODE_22_length_38257_cov_53.200120	17	19512	20951	1	B	K03781	catalase [EC:1.11.1.6]	A0A212PG78_9BACT	UniRef90_A0A212PG78 Catalase n=1 Tax=Geobacter sp. DSM 9736 TaxID=1277350 RepID=A0A212PG78_9BACT	Geobacter sp. DSM 9736	TRUE	0.819	802	8.697e-258					NA	NA	NA	Catalase [PF00199.23]; Catalase-related immune-responsive [PF06628.16]					VOG12565	REFSEQ catalase; Xu	Xu	0		-1	OG0001856		yes	0	43	FALSE	FALSE	FALSE	TRUE	TRUE	FALSE
bin1_minus_coral_NODE_22_length_38257_cov_53.200120_18	bin1_minus_coral	NODE_22_length_38257_cov_53.200120	18	21116	21667	1	C	K00760	hypoxanthine phosphoribosyltransferase [EC:2.4.2.8]	UPI00085C2566	UniRef90_UPI00085C2566 hypoxanthine phosphoribosyltransferase n=1 Tax=Cellulosilyticum sp. I15G10I2 TaxID=1892843 RepID=UPI00085C2566	Cellulosilyticum sp. I15G10I2	FALSE	0.615	209	3.87e-58					NA	NA	NA	Phosphoribosyl transferase domain [PF00156.31]								0		-1	OG0002061			0		FALSE	FALSE	FALSE	TRUE	TRUE	FALSE
bin1_minus_coral_NODE_22_length_38257_cov_53.200120_19	bin1_minus_coral	NODE_22_length_38257_cov_53.200120	19	21755	22144	-1	C	K05919	superoxide reductase [EC:1.15.1.2]	UPI001F2F57B2	UniRef90_UPI001F2F57B2 desulfoferrodoxin family protein n=1 Tax=Sinobacterium norvegicum TaxID=1641715 RepID=UPI001F2F57B2	Sinobacterium norvegicum	FALSE	0.897	242	1.356e-70					NA	NA	NA	Desulfoferrodoxin [PF01880.22]								0		-1	OG0005872			0		FALSE	FALSE	FALSE	TRUE	TRUE	TRUE
bin1_minus_coral_NODE_22_length_38257_cov_53.200120_20	bin1_minus_coral	NODE_22_length_38257_cov_53.200120	20	22299	22877	-1	C			A0A5S9P4H8_9GAMM	UniRef90_A0A5S9P4H8 HTH-type transcriptional regulator BetI n=2 Tax=BD1-7 clade bacterium TaxID=2029982 RepID=A0A5S9P4H8_9GAMM	BD1-7 clade bacterium	FALSE	0.744	288	1.743e-85					NA	NA	NA	Bacterial regulatory proteins, tetR family [PF00440.27]								0		-1	OG0001575			0		FALSE	FALSE	FALSE	TRUE	TRUE	TRUE
bin1_minus_coral_NODE_22_length_38257_cov_53.200120_21	bin1_minus_coral	NODE_22_length_38257_cov_53.200120	21	22901	23860	-1	B	K02523	octaprenyl-diphosphate synthase [EC:2.5.1.90]	A0A5S9P4P4_9GAMM	UniRef90_A0A5S9P4P4 Octaprenyl diphosphate synthase n=2 Tax=BD1-7 clade bacterium TaxID=2029982 RepID=A0A5S9P4P4_9GAMM	BD1-7 clade bacterium	TRUE	0.612	382	1.373e-115					NA	NA	NA	Polyprenyl synthetase [PF00348.21]								0		-1	OG0000687			0		FALSE	FALSE	FALSE	TRUE	TRUE	TRUE
bin1_minus_coral_NODE_22_length_38257_cov_53.200120_22	bin1_minus_coral	NODE_22_length_38257_cov_53.200120	22	24075	24386	1	C	K02888	large subunit ribosomal protein L21	A0A5S9QVR4_9GAMM	UniRef90_A0A5S9QVR4 Large ribosomal subunit protein bL21 n=1 Tax=BD1-7 clade bacterium TaxID=2029982 RepID=A0A5S9QVR4_9GAMM	BD1-7 clade bacterium	FALSE	0.849	183	7.915e-51					NA	NA	NA	Ribosomal prokaryotic L21 protein [PF00829.25]								0		-1	OG0000820			0		FALSE	FALSE	FALSE	TRUE	TRUE	TRUE
bin1_minus_coral_NODE_22_length_38257_cov_53.200120_23	bin1_minus_coral	NODE_22_length_38257_cov_53.200120	23	24425	24679	1	C	K02899	large subunit ribosomal protein L27	A0A5S9P4J0_9GAMM	UniRef90_A0A5S9P4J0 Large ribosomal subunit protein bL27 n=1 Tax=BD1-7 clade bacterium TaxID=2029982 RepID=A0A5S9P4J0_9GAMM	BD1-7 clade bacterium	FALSE	0.884	157	4.999e-42					NA	NA	NA	Ribosomal L27 protein [PF01016.23]								0		-1	OG0000821			0		FALSE	FALSE	FALSE	TRUE	TRUE	TRUE
bin1_minus_coral_NODE_22_length_38257_cov_53.200120_24	bin1_minus_coral	NODE_22_length_38257_cov_53.200120	24	24754	25947	1	B	K03979	GTPase [EC:3.6.5.-]	A0A5S9QXH1_9GAMM	UniRef90_A0A5S9QXH1 GTPase Obg n=2 Tax=BD1-7 clade bacterium TaxID=2029982 RepID=A0A5S9QXH1_9GAMM	BD1-7 clade bacterium	TRUE	0.706	561	5.311e-176					NA	NA	NA	GTP1/OBG [PF01018.26]; 50S ribosome-binding GTPase [PF01926.27]; Ferrous iron transport protein B [PF02421.22]; RsgA GTPase [PF03193.20]								0		-1	OG0000822		yes	0	57, 60, 66, 97	FALSE	FALSE	FALSE	TRUE	TRUE	TRUE
bin1_minus_coral_NODE_22_length_38257_cov_53.200120_25	bin1_minus_coral	NODE_22_length_38257_cov_53.200120	25	25968	26819	1	C	K00931	glutamate 5-kinase [EC:2.7.2.11]	A0A5S9P456_9GAMM	UniRef90_A0A5S9P456 Glutamate 5-kinase n=2 Tax=BD1-7 clade bacterium TaxID=2029982 RepID=A0A5S9P456_9GAMM	BD1-7 clade bacterium	FALSE	0.616	338	7.954e-101					NA	NA	NA	Amino acid kinase family [PF00696.32]								0		-1	OG0001031			0		FALSE	FALSE	FALSE	FALSE	FALSE	FALSE
bin1_minus_coral_NODE_22_length_38257_cov_53.200120_26	bin1_minus_coral	NODE_22_length_38257_cov_53.200120	26	26763	26882	-1	E							NA	NA	NA					NA	NA	NA									0		-1				-1		FALSE	FALSE	FALSE	FALSE	FALSE	FALSE
bin1_minus_coral_NODE_22_length_38257_cov_53.200120_27	bin1_minus_coral	NODE_22_length_38257_cov_53.200120	27	27171	27599	-1	E							NA	NA	NA					NA	NA	NA									0		-1	OG0017993			-1		TRUE	FALSE	FALSE	TRUE	FALSE	FALSE
bin1_minus_coral_NODE_22_length_38257_cov_53.200120_28	bin1_minus_coral	NODE_22_length_38257_cov_53.200120	28	27782	28045	-1	C	K02968	small subunit ribosomal protein S20	A0A5S9P530_9GAMM	UniRef90_A0A5S9P530 Small ribosomal subunit protein bS20 n=1 Tax=BD1-7 clade bacterium TaxID=2029982 RepID=A0A5S9P530_9GAMM	BD1-7 clade bacterium	FALSE	0.666	118	2.365e-28					NA	NA	NA	Ribosomal protein S20 [PF01649.22]								0		-1	OG0000688			0		FALSE	FALSE	FALSE	TRUE	TRUE	TRUE
bin1_minus_coral_NODE_22_length_38257_cov_53.200120_29	bin1_minus_coral	NODE_22_length_38257_cov_53.200120	29	28216	28587	-1	C			A0A7T4QZF4_9GAMM	UniRef90_A0A7T4QZF4 Diacylglycerol kinase n=2 Tax=Spongiibacter nanhainus TaxID=2794344 RepID=A0A7T4QZF4_9GAMM	Spongiibacter nanhainus	FALSE	0.627	153	1.039e-39					NA	NA	NA	Prokaryotic diacylglycerol kinase [PF01219.23]								0		-1	OG0001458			0		FALSE	FALSE	FALSE	TRUE	TRUE	TRUE
bin1_minus_coral_NODE_22_length_38257_cov_53.200120_30	bin1_minus_coral	NODE_22_length_38257_cov_53.200120	30	28677	30329	1	B	K01950	NAD+ synthase (glutamine-hydrolysing) [EC:6.3.5.1]	A0A5S9QWE0_9GAMM	UniRef90_A0A5S9QWE0 Glutamine-dependent NAD(+) synthetase n=2 Tax=BD1-7 clade bacterium TaxID=2029982 RepID=A0A5S9QWE0_9GAMM	BD1-7 clade bacterium	TRUE	0.619	664	6.805e-209					NA	NA	NA	NAD synthase [PF02540.21]; Carbon-nitrogen hydrolase [PF00795.26]					VOG14544	sp|B0S1S2|NADE_FINM2 NH(3)-dependent NAD(+) synthetase; Xh	Xh	0		-1	OG0000440			0		FALSE	FALSE	FALSE	TRUE	TRUE	TRUE
bin1_minus_coral_NODE_22_length_38257_cov_53.200120_31	bin1_minus_coral	NODE_22_length_38257_cov_53.200120	31	30484	31374	-1	B	K05807	outer membrane protein assembly factor BamD	A0A5S9QYH6_9GAMM	UniRef90_A0A5S9QYH6 Outer membrane protein assembly factor BamD n=2 Tax=BD1-7 clade bacterium TaxID=2029982 RepID=A0A5S9QYH6_9GAMM	BD1-7 clade bacterium	TRUE	0.721	388	4.491e-118					NA	NA	NA	Outer membrane lipoprotein [PF13525.10]; Tetratricopeptide repeat [PF13512.10]								0		-1	OG0000850			0		FALSE	FALSE	FALSE	TRUE	TRUE	TRUE
bin1_minus_coral_NODE_22_length_38257_cov_53.200120_32	bin1_minus_coral	NODE_22_length_38257_cov_53.200120	32	31417	32379	1	B	K06180	23S rRNA pseudouridine1911/1915/1917 synthase [EC:5.4.99.23]	A0A5S9P577_9GAMM	UniRef90_A0A5S9P577 Pseudouridine synthase n=2 Tax=BD1-7 clade bacterium TaxID=2029982 RepID=A0A5S9P577_9GAMM	BD1-7 clade bacterium	TRUE	0.672	422	1.656e-129					NA	NA	NA	RNA pseudouridylate synthase [PF00849.26]; S4 domain [PF01479.29]								0		-1	OG0000545		yes	0	41, 52, 60, 64, 79	FALSE	FALSE	FALSE	TRUE	TRUE	TRUE
bin1_minus_coral_NODE_22_length_38257_cov_53.200120_33	bin1_minus_coral	NODE_22_length_38257_cov_53.200120	33	32380	33141	1	C	K05810	purine-nucleoside/S-methyl-5'-thioadenosine phosphorylase / adenosine deaminase [EC:2.4.2.1 2.4.2.28 3.5.4.4]	UPI002729E6AB	UniRef90_UPI002729E6AB peptidoglycan editing factor PgeF n=1 Tax=Pseudomonas sp. TaxID=306 RepID=UPI002729E6AB	Pseudomonas sp.	FALSE	0.476	207	2.528e-56					NA	NA	NA	Multi-copper polyphenol oxidoreductase laccase [PF02578.19]								0		-1	OG0000574			0		FALSE	FALSE	FALSE	TRUE	TRUE	TRUE
bin1_minus_coral_NODE_22_length_38257_cov_53.200120_34	bin1_minus_coral	NODE_22_length_38257_cov_53.200120	34	33143	33715	-1	C			UPI001F2875B1	UniRef90_UPI001F2875B1 chalcone isomerase family protein n=1 Tax=Gillisia sp. M10.2A TaxID=2909668 RepID=UPI001F2875B1	Gillisia sp. M10.2A	FALSE	0.49	167	2.251e-43					NA	NA	NA	Chalcone isomerase-like [PF16036.9]								0		-1	OG0001418			0		FALSE	FALSE	FALSE	TRUE	TRUE	FALSE
bin1_minus_coral_NODE_22_length_38257_cov_53.200120_35	bin1_minus_coral	NODE_22_length_38257_cov_53.200120	35	33758	34771	-1	C	K11744	AI-2 transport protein TqsA	A0A973CXW3_9GAMM	UniRef90_A0A973CXW3 AI-2E family transporter n=1 Tax=Oleispira sp. TaxID=2024846 RepID=A0A973CXW3_9GAMM	Oleispira sp.	FALSE	0.549	344	5.129e-102					NA	NA	NA	AI-2E family transporter [PF01594.20]								0		-1	OG0000072			0		FALSE	FALSE	FALSE	TRUE	TRUE	TRUE
bin1_minus_coral_NODE_22_length_38257_cov_53.200120_36	bin1_minus_coral	NODE_22_length_38257_cov_53.200120	36	35212	35676	1	E							NA	NA	NA					NA	NA	NA									0		-1				-1		FALSE	FALSE	FALSE	FALSE	FALSE	FALSE
bin1_minus_coral_NODE_22_length_38257_cov_53.200120_37	bin1_minus_coral	NODE_22_length_38257_cov_53.200120	37	35707	36474	-1	E							NA	NA	NA					NA	NA	NA									0		-1				-1		FALSE	FALSE	FALSE	FALSE	FALSE	FALSE
bin1_minus_coral_NODE_22_length_38257_cov_53.200120_38	bin1_minus_coral	NODE_22_length_38257_cov_53.200120	38	37064	37831	1	B	K00677	UDP-N-acetylglucosamine acyltransferase [EC:2.3.1.129]	A0A5S9PPX0_9GAMM	UniRef90_A0A5S9PPX0 Acyl-[acyl-carrier-protein]--UDP-N-acetylglucosamine O-acyltransferase n=1 Tax=BD1-7 clade bacterium TaxID=2029982 RepID=A0A5S9PPX0_9GAMM	BD1-7 clade bacterium	TRUE	0.73	378	2.59e-115					NA	NA	NA	Udp N-acetylglucosamine O-acyltransferase; Domain 2 [PF13720.10]; Bacterial transferase hexapeptide (six repeats) [PF00132.28]					VOG04432	sp|Q5UR11|YL142_MIMIV Uncharacterized protein L142; Xu	Xu	0		-1	OG0001046			0		FALSE	FALSE	FALSE	TRUE	TRUE	TRUE
bin1_minus_coral_NODE_221_length_7606_cov_50.663091_1	bin1_minus_coral	NODE_221_length_7606_cov_50.663091	1	1	522	1	E							NA	NA	NA					NA	NA	NA									0		-1	OG0013416			-1		TRUE	FALSE	FALSE	TRUE	FALSE	FALSE
bin1_minus_coral_NODE_221_length_7606_cov_50.663091_2	bin1_minus_coral	NODE_221_length_7606_cov_50.663091	2	524	2431	-1	B	K11747	glutathione-regulated potassium-efflux system protein KefB	A0A357IFH9_9GAMM	UniRef90_A0A357IFH9 Potassium transporter n=1 Tax=Gammaproteobacteria bacterium TaxID=1913989 RepID=A0A357IFH9_9GAMM	Gammaproteobacteria bacterium	TRUE	0.497	571	5.719e-175					NA	NA	NA	Sodium/hydrogen exchanger family [PF00999.25]; TrkA-N domain [PF02254.22]								0		-1	OG0000135			0		FALSE	FALSE	FALSE	TRUE	TRUE	TRUE
bin1_minus_coral_NODE_221_length_7606_cov_50.663091_3	bin1_minus_coral	NODE_221_length_7606_cov_50.663091	3	2676	3344	1	E							NA	NA	NA					NA	NA	NA									0		-1	OG0013437			-1		TRUE	FALSE	FALSE	TRUE	FALSE	FALSE
bin1_minus_coral_NODE_221_length_7606_cov_50.663091_4	bin1_minus_coral	NODE_221_length_7606_cov_50.663091	4	3341	3931	-1	C			A0A081KEW4_9GAMM	UniRef90_A0A081KEW4 Membrane protein n=2 Tax=Endozoicomonas TaxID=305899 RepID=A0A081KEW4_9GAMM	Endozoicomonas	FALSE	0.576	195	4.17e-53					NA	NA	NA	Bacterial protein of unknown function (DUF924) [PF06041.15]								0		-1	OG0001273	yes	yes	4	2, 3, 4, 7, 24	FALSE	FALSE	FALSE	TRUE	TRUE	FALSE	octos CLI sister to endos	DUF924		II
bin1_minus_coral_NODE_221_length_7606_cov_50.663091_5	bin1_minus_coral	NODE_221_length_7606_cov_50.663091	5	4208	4681	1	C	K17865	3-hydroxybutyryl-CoA dehydratase [EC:4.2.1.55]	A0A5S9PA29_9GAMM	UniRef90_A0A5S9PA29 (R)-specific enoyl-CoA hydratase n=2 Tax=BD1-7 clade bacterium TaxID=2029982 RepID=A0A5S9PA29_9GAMM	BD1-7 clade bacterium	FALSE	0.763	246	1.581e-71					NA	NA	NA	MaoC like domain [PF01575.23]; N-terminal half of MaoC dehydratase [PF13452.10]; Mesaconyl-CoA hydratase [PF19315.3]								0		-1	OG0000401			0		FALSE	FALSE	FALSE	TRUE	TRUE	TRUE
bin1_minus_coral_NODE_221_length_7606_cov_50.663091_6	bin1_minus_coral	NODE_221_length_7606_cov_50.663091	6	4702	6777	1	B	K15461	tRNA 5-methylaminomethyl-2-thiouridine biosynthesis bifunctional protein [EC:2.1.1.61 1.5.-.-]	A0A5S9PA82_9GAMM	UniRef90_A0A5S9PA82 tRNA 5-methylaminomethyl-2-thiouridine biosynthesis bifunctional protein MnmC n=2 Tax=BD1-7 clade bacterium TaxID=2029982 RepID=A0A5S9PA82_9GAMM	BD1-7 clade bacterium	TRUE	0.384	440	2.962e-129					NA	NA	NA	S-adenosyl-L-methionine-dependent methyltransferase [PF05430.15]; FAD dependent oxidoreductase [PF01266.28]								0		-1	OG0001070			0		FALSE	FALSE	FALSE	TRUE	TRUE	TRUE
bin1_minus_coral_NODE_221_length_7606_cov_50.663091_7	bin1_minus_coral	NODE_221_length_7606_cov_50.663091	7	6774	7574	1	C	K22757	glutaminyl-peptide cyclotransferase [EC:2.3.2.5]	A0A7X8GBN5_9BACT	UniRef90_A0A7X8GBN5 Glutaminyl-peptide cyclotransferase n=1 Tax=Bacteroidales bacterium TaxID=2030927 RepID=A0A7X8GBN5_9BACT	Bacteroidales bacterium	FALSE	0.32	126	2.458e-28					NA	NA	NA	Glutamine cyclotransferase [PF05096.16]								0		-1	OG0001777			0		FALSE	FALSE	FALSE	TRUE	TRUE	TRUE
bin1_minus_coral_NODE_222_length_7529_cov_50.803987_1	bin1_minus_coral	NODE_222_length_7529_cov_50.803987	1	52	384	-1	C			A0A081K8Q9_9GAMM	UniRef90_A0A081K8Q9 Bacilysin biosynthesis protein BacC n=1 Tax=Endozoicomonas elysicola TaxID=305900 RepID=A0A081K8Q9_9GAMM	Endozoicomonas elysicola	FALSE	0.604	132	7.861e-33					NA	NA	NA	short chain dehydrogenase [PF00106.29]; Enoyl-(Acyl carrier protein) reductase [PF13561.10]; KR domain [PF08659.14]					VOG04485	sp|P37079|SORD_KLEPN Sorbitol-6-phosphate 2-dehydrogenase; Xh	Xh	0		-1	OG0010206	yes	yes	4	1, 2, 3, 7	FALSE	FALSE	FALSE	FALSE	FALSE	FALSE
bin1_minus_coral_NODE_222_length_7529_cov_50.803987_2	bin1_minus_coral	NODE_222_length_7529_cov_50.803987	2	405	1124	-1	C			A0A1X1QU74_9GAMM	UniRef90_A0A1X1QU74 Methyltransferase domain-containing protein n=1 Tax=Cycloclasticus sp. symbiont of Bathymodiolus heckerae TaxID=1284675 RepID=A0A1X1QU74_9GAMM	Cycloclasticus sp. symbiont of Bathymodiolus heckerae	FALSE	0.447	191	5.619e-51					NA	NA	NA	Methyltransferase domain [PF13847.10]; Methyltransferase domain [PF13649.10]; Methyltransferase domain [PF08242.16]; Methyltransferase domain [PF08241.16]								0		-1	OG0004368		yes	0	28, 31, 46, 54, 58, 64	FALSE	FALSE	FALSE	TRUE	TRUE	FALSE
bin1_minus_coral_NODE_222_length_7529_cov_50.803987_3	bin1_minus_coral	NODE_222_length_7529_cov_50.803987	3	1808	2908	-1	B	K10536	agmatine deiminase [EC:3.5.3.12]	A0A7C7QQ72_9CHLR	UniRef90_A0A7C7QQ72 Putative agmatine deiminase n=1 Tax=Anaerolineae bacterium TaxID=2052143 RepID=A0A7C7QQ72_9CHLR	Anaerolineae bacterium	TRUE	0.711	520	3.011e-162					NA	NA	NA	Porphyromonas-type peptidyl-arginine deiminase [PF04371.19]					VOG22931	sp|Q2SRJ6|AGUA_MYCCT Putative agmatine deiminase; Xu	Xu	0		-1	OG0001945			0		FALSE	FALSE	FALSE	TRUE	FALSE	FALSE
bin1_minus_coral_NODE_222_length_7529_cov_50.803987_4	bin1_minus_coral	NODE_222_length_7529_cov_50.803987	4	2908	4320	-1	B	K20265	glutamate:GABA antiporter	A0A0M9EGJ2_9RHOB	UniRef90_A0A0M9EGJ2 Putative glutamate/gamma-aminobutyrate antiporter n=1 Tax=Shimia sp. SK013 TaxID=1389006 RepID=A0A0M9EGJ2_9RHOB	Shimia sp. SK013	TRUE	0.551	490	4.476e-150					NA	NA	NA	Amino acid permease [PF13520.10]; Amino acid permease [PF00324.25]								0		-1	OG0001908			0		FALSE	FALSE	FALSE	TRUE	FALSE	FALSE
bin1_minus_coral_NODE_222_length_7529_cov_50.803987_5	bin1_minus_coral	NODE_222_length_7529_cov_50.803987	5	4775	7462	-1	B	K21429	immunomodulating metalloprotease	UPI00135714AC	UniRef90_UPI00135714AC ImpA family metalloprotease n=2 Tax=unclassified Microbulbifer TaxID=2619833 RepID=UPI00135714AC	unclassified Microbulbifer	TRUE	0.569	936	1.456e-296	MER0185661	M88	MER0185661 - (Shewanella halifaxensis) [M88.UNW]#M88#{peptidase unit: 272-987}~source ABZ75526~	TRUE	0.481	627	1.214e-192	Immunomodulating metalloprotease helical domain [PF18642.5]; Immunomodulating metalloprotease N-terminal domain [PF18650.5]; Peptidase M60, enhancin and enhancin-like [PF13402.10]								0		-1	OG0004369			0		FALSE	FALSE	FALSE	TRUE	TRUE	FALSE
bin1_minus_coral_NODE_223_length_7514_cov_51.797962_1	bin1_minus_coral	NODE_223_length_7514_cov_51.797962	1	2	1825	-1	B	K07003	uncharacterized protein	A0A5S9QSJ6_9GAMM	UniRef90_A0A5S9QSJ6 SSD domain-containing protein n=2 Tax=BD1-7 clade bacterium TaxID=2029982 RepID=A0A5S9QSJ6_9GAMM	BD1-7 clade bacterium	TRUE	0.372	372	2.709e-107					NA	NA	NA	MMPL family [PF03176.19]; Sterol-sensing domain of SREBP cleavage-activation [PF12349.12]; Patched family [PF02460.22]								0		884	OG0000104			0		FALSE	FALSE	FALSE	TRUE	TRUE	TRUE
bin1_minus_coral_NODE_223_length_7514_cov_51.797962_2	bin1_minus_coral	NODE_223_length_7514_cov_51.797962	2	2082	2399	1	E							NA	NA	NA					NA	NA	NA									0		310	OG0010957			0		FALSE	TRUE	FALSE	TRUE	TRUE	FALSE
bin1_minus_coral_NODE_223_length_7514_cov_51.797962_3	bin1_minus_coral	NODE_223_length_7514_cov_51.797962	3	2709	3188	-1	C			E1VMB0_9GAMM	UniRef90_E1VMB0 Transposase, Tn3 family n=1 Tax=gamma proteobacterium HdN1 TaxID=83406 RepID=E1VMB0_9GAMM	gamma proteobacterium HdN1	FALSE	0.754	230	5.269e-66					NA	NA	NA	Tn3 transposase DDE domain [PF01526.21]								0	yes	0	OG0002449			0		FALSE	FALSE	FALSE	TRUE	TRUE	FALSE
bin1_minus_coral_NODE_223_length_7514_cov_51.797962_4	bin1_minus_coral	NODE_223_length_7514_cov_51.797962	4	3277	3771	-1	C			A0A2E0Z1X4_9GAMM	UniRef90_A0A2E0Z1X4 Tn3 family transposase n=2 Tax=Halieaceae TaxID=1706372 RepID=A0A2E0Z1X4_9GAMM	Halieaceae	FALSE	0.653	203	2.584e-56					NA	NA	NA	Tn3 transposase DDE domain [PF01526.21]								0	yes	0	OG0002449			0		FALSE	FALSE	FALSE	TRUE	TRUE	FALSE
bin1_minus_coral_NODE_223_length_7514_cov_51.797962_5	bin1_minus_coral	NODE_223_length_7514_cov_51.797962	5	4267	4503	1	C			A0A952YWB5_9PROT	UniRef90_A0A952YWB5 IS3 family transposase n=11 Tax=Nitrosomonas TaxID=914 RepID=A0A952YWB5_9PROT	Nitrosomonas	FALSE	0.6	81	9.83e-16					NA	NA	NA									0	yes	0	OG0001726			0		FALSE	FALSE	FALSE	FALSE	FALSE	FALSE
bin1_minus_coral_NODE_223_length_7514_cov_51.797962_6	bin1_minus_coral	NODE_223_length_7514_cov_51.797962	6	4512	7286	-1	E							NA	NA	NA					NA	NA	NA									0		9	OG0017990			-1		TRUE	FALSE	FALSE	TRUE	FALSE	FALSE
bin1_minus_coral_NODE_223_length_7514_cov_51.797962_7	bin1_minus_coral	NODE_223_length_7514_cov_51.797962	7	7439	7513	1	E							NA	NA	NA					NA	NA	NA									0		2936				-1		FALSE	FALSE	FALSE	FALSE	FALSE	FALSE
bin1_minus_coral_NODE_224_length_7501_cov_52.202793_1	bin1_minus_coral	NODE_224_length_7501_cov_52.202793	1	1	771	-1	C			F8L7U7_SIMNZ	UniRef90_F8L7U7 Uncharacterized protein n=3 Tax=Simkania TaxID=34093 RepID=F8L7U7_SIMNZ	Simkania	FALSE	0.348	103	1.993e-20					NA	NA	NA									0		-1	OG0010930			0		FALSE	TRUE	FALSE	TRUE	TRUE	FALSE
bin1_minus_coral_NODE_224_length_7501_cov_52.202793_2	bin1_minus_coral	NODE_224_length_7501_cov_52.202793	2	878	1282	-1	C			A0A5S9N519_9GAMM	UniRef90_A0A5S9N519 DUF4124 domain-containing protein n=2 Tax=BD1-7 clade bacterium TaxID=2029982 RepID=A0A5S9N519_9GAMM	BD1-7 clade bacterium	FALSE	0.414	93	6.188e-19					NA	NA	NA	Domain of unknown function (DUF4124) [PF13511.10]								0		-1	OG0000433			0		FALSE	FALSE	FALSE	TRUE	TRUE	TRUE
bin1_minus_coral_NODE_224_length_7501_cov_52.202793_3	bin1_minus_coral	NODE_224_length_7501_cov_52.202793	3	1480	3231	1	B	K01652	acetolactate synthase I/II/III large subunit [EC:2.2.1.6]	A0A5S9N418_9GAMM	UniRef90_A0A5S9N418 Acetolactate synthase n=2 Tax=BD1-7 clade bacterium TaxID=2029982 RepID=A0A5S9N418_9GAMM	BD1-7 clade bacterium	TRUE	0.809	966	9.52799999998984e-313					NA	NA	NA	Thiamine pyrophosphate enzyme, N-terminal TPP binding domain [PF02776.22]; Thiamine pyrophosphate enzyme, central domain [PF00205.26]; Thiamine pyrophosphate enzyme, C-terminal TPP binding domain [PF02775.25]					VOG31228	sp|P37251|ILVB_BACSU Acetolactate synthase large subunit; Xh	Xh	0		-1	OG0000286			0		FALSE	FALSE	FALSE	TRUE	TRUE	TRUE
bin1_minus_coral_NODE_224_length_7501_cov_52.202793_4	bin1_minus_coral	NODE_224_length_7501_cov_52.202793	4	3232	3735	1	C	K01653	acetolactate synthase I/III small subunit [EC:2.2.1.6]	B3PJQ7_CELJU	UniRef90_B3PJQ7 Acetolactate synthase small subunit n=17 Tax=Gammaproteobacteria TaxID=1236 RepID=B3PJQ7_CELJU	Gammaproteobacteria	FALSE	0.783	261	1.138e-76					NA	NA	NA	Small subunit of acetolactate synthase [PF10369.13]; ACT domain [PF13710.10]; ACT domain [PF01842.29]; ACT domain pair [PF19571.3]								0		-1	OG0000851			0		FALSE	FALSE	FALSE	TRUE	TRUE	TRUE
bin1_minus_coral_NODE_224_length_7501_cov_52.202793_5	bin1_minus_coral	NODE_224_length_7501_cov_52.202793	5	3710	4345	1	C			A0A0Q4SFH3_9FLAO	UniRef90_A0A0Q4SFH3 Thiamine monophosphate synthase n=1 Tax=Flavobacterium sp. Leaf82 TaxID=1736238 RepID=A0A0Q4SFH3_9FLAO	Flavobacterium sp. Leaf82	FALSE	0.338	104	1.539e-21					NA	NA	NA	Thiamine monophosphate synthase [PF02581.21]								0		-1	OG0010881			0		FALSE	TRUE	FALSE	TRUE	TRUE	FALSE
bin1_minus_coral_NODE_224_length_7501_cov_52.202793_6	bin1_minus_coral	NODE_224_length_7501_cov_52.202793	6	4335	5873	1	B	K09760	DNA recombination protein RmuC	A0A2A4UG47_9GAMM	UniRef90_A0A2A4UG47 DNA recombination protein RmuC n=1 Tax=Moraxellaceae bacterium TaxID=1889775 RepID=A0A2A4UG47_9GAMM	Moraxellaceae bacterium	TRUE	0.717	531	1.693e-163					NA	NA	NA	RmuC family [PF02646.20]								0		-1	OG0001288			0		FALSE	FALSE	FALSE	TRUE	TRUE	FALSE
bin1_minus_coral_NODE_224_length_7501_cov_52.202793_7	bin1_minus_coral	NODE_224_length_7501_cov_52.202793	7	6126	7439	1	B	K07084	putative amino acid transporter	A0A389M0B7_9GAMM	UniRef90_A0A389M0B7 Sodium:proton antiporter n=1 Tax=Gammaproteobacteria bacterium TaxID=1913989 RepID=A0A389M0B7_9GAMM	Gammaproteobacteria bacterium	TRUE	0.536	443	1.391e-134					NA	NA	NA	Na+/H+ antiporter family [PF03553.18]; Na+-H+ antiporter family [PF13726.10]								0		-1	OG0002390			0		FALSE	FALSE	FALSE	TRUE	TRUE	FALSE
bin1_minus_coral_NODE_227_length_7472_cov_52.319671_1	bin1_minus_coral	NODE_227_length_7472_cov_52.319671	1	66	788	-1	C	K00661	maltose O-acetyltransferase [EC:2.3.1.79]	UPI000C7DB420	UniRef90_UPI000C7DB420 acyltransferase n=1 Tax=Oceanicoccus sp. KOV_DT_Chl TaxID=1904639 RepID=UPI000C7DB420	Oceanicoccus sp. KOV_DT_Chl	FALSE	0.727	354	2.922e-107					NA	NA	NA	Dynactin subunit 5 [PF21711.1]; Bacterial transferase hexapeptide (six repeats) [PF00132.28]; Hexapeptide repeat of succinyl-transferase [PF14602.10]					VOG04254	REFSEQ acetyltransferase; Xu	Xu	0		-1	OG0000146			0		FALSE	FALSE	FALSE	TRUE	TRUE	TRUE
bin1_minus_coral_NODE_227_length_7472_cov_52.319671_2	bin1_minus_coral	NODE_227_length_7472_cov_52.319671	2	889	2541	-1	B			A0A2E9GQQ3_UNCDE	UniRef90_A0A2E9GQQ3 Amino acid permease n=1 Tax=Deltaproteobacteria bacterium TaxID=2026735 RepID=A0A2E9GQQ3_UNCDE	Deltaproteobacteria bacterium	TRUE	0.559	551	9.016e-170					NA	NA	NA	Amino acid permease [PF13520.10]; Amino acid permease [PF00324.25]								0		-1	OG0002577			0		FALSE	FALSE	FALSE	TRUE	TRUE	FALSE
bin1_minus_coral_NODE_227_length_7472_cov_52.319671_3	bin1_minus_coral	NODE_227_length_7472_cov_52.319671	3	2628	3893	-1	B	K02527	3-deoxy-D-manno-octulosonic-acid transferase [EC:2.4.99.12 2.4.99.13 2.4.99.14 2.4.99.15]	A0A1B9MDY6_9GAMM	UniRef90_A0A1B9MDY6 3-deoxy-D-manno-octulosonic acid transferase n=5 Tax=Gilliamella apicola TaxID=1196095 RepID=A0A1B9MDY6_9GAMM	Gilliamella apicola	TRUE	0.476	365	6.664e-108					NA	NA	NA	3-Deoxy-D-manno-octulosonic-acid transferase (kdotransferase) [PF04413.20]	GT30	GT30 CMP-beta-KDO: alpha-3-deoxy-D-manno-octulosonic-acid (KDO) transferase (EC 2.4.99.-).	2.4.99.-	GT30.hmm				0		-1	OG0001089		yes	0	23, 53, 79, 98	FALSE	FALSE	FALSE	TRUE	TRUE	TRUE
bin1_minus_coral_NODE_227_length_7472_cov_52.319671_4	bin1_minus_coral	NODE_227_length_7472_cov_52.319671	4	3983	4603	1	C	K24288	MMP 1-O-methyltransferase [EC:2.1.1.365]	A0A5S9N6V4_9GAMM	UniRef90_A0A5S9N6V4 Class I SAM-dependent methyltransferase n=2 Tax=BD1-7 clade bacterium TaxID=2029982 RepID=A0A5S9N6V4_9GAMM	BD1-7 clade bacterium	FALSE	0.732	305	4.277e-91					NA	NA	NA	Methyltransferase domain [PF13578.10]								0		-1	OG0001837		yes	0	30, 31, 48, 49	FALSE	FALSE	FALSE	TRUE	TRUE	TRUE
bin1_minus_coral_NODE_227_length_7472_cov_52.319671_5	bin1_minus_coral	NODE_227_length_7472_cov_52.319671	5	4609	5784	-1	C	K05916	nitric oxide dioxygenase [EC:1.14.12.17]	A0A1Z7YXM0_9GAMM	UniRef90_A0A1Z7YXM0 nitric oxide dioxygenase n=1 Tax=Gammaproteobacteria bacterium 42_54_T18 TaxID=1856293 RepID=A0A1Z7YXM0_9GAMM	Gammaproteobacteria bacterium 42_54_T18	FALSE	0.47	340	1.43e-99					NA	NA	NA	Oxidoreductase NAD-binding domain [PF00175.25]; Oxidoreductase FAD-binding domain [PF00970.28]; Globin [PF00042.26]								0		-1	OG0000252			0		FALSE	FALSE	FALSE	TRUE	TRUE	TRUE
bin1_minus_coral_NODE_227_length_7472_cov_52.319671_6	bin1_minus_coral	NODE_227_length_7472_cov_52.319671	6	5877	6305	1	C	K13771	Rrf2 family transcriptional regulator, nitric oxide-sensitive transcriptional repressor	UPI001E3D7E89	UniRef90_UPI001E3D7E89 Rrf2 family transcriptional regulator n=1 Tax=Sessilibacter corallicola TaxID=2904075 RepID=UPI001E3D7E89	Sessilibacter corallicola	FALSE	0.59	161	2.36e-42					NA	NA	NA	Iron-dependent Transcriptional regulator [PF02082.24]								0		-1	OG0001674			0		FALSE	FALSE	FALSE	FALSE	FALSE	FALSE
bin1_minus_coral_NODE_227_length_7472_cov_52.319671_7	bin1_minus_coral	NODE_227_length_7472_cov_52.319671	7	6694	7470	1	C			UPI0020761AD6	UniRef90_UPI0020761AD6 hypothetical protein n=1 Tax=Endozoicomonas sp. SCSIO W0465 TaxID=2918516 RepID=UPI0020761AD6	Endozoicomonas sp. SCSIO W0465	FALSE	0.272	83	6.472e-14					NA	NA	NA									0		-1	OG0007225	yes	yes	7	1, 2, 3, 5, 6, 7, 10, 12, 13, 14	FALSE	FALSE	FALSE	TRUE	FALSE	FALSE	octos sister to endos (acroporae and asteriae)			I
bin1_minus_coral_NODE_23_length_38254_cov_48.619493_1	bin1_minus_coral	NODE_23_length_38254_cov_48.619493	1	460	2043	-1	C			UPI001C337E9E	UniRef90_UPI001C337E9E hypothetical protein n=1 Tax=Methanobrevibacter arboriphilus TaxID=39441 RepID=UPI001C337E9E	Methanobrevibacter arboriphilus	FALSE	0.283	208	9.815e-53					NA	NA	NA									0		-1				0		FALSE	FALSE	FALSE	FALSE	FALSE	FALSE
bin1_minus_coral_NODE_23_length_38254_cov_48.619493_2	bin1_minus_coral	NODE_23_length_38254_cov_48.619493	2	2448	2969	1	C			UPI0011773504	UniRef90_UPI0011773504 hypothetical protein n=1 Tax=Agaribacterium haliotis TaxID=2013869 RepID=UPI0011773504	Agaribacterium haliotis	FALSE	0.423	128	3.762e-30					NA	NA	NA									0		-1				0		FALSE	FALSE	FALSE	FALSE	FALSE	FALSE
bin1_minus_coral_NODE_23_length_38254_cov_48.619493_3	bin1_minus_coral	NODE_23_length_38254_cov_48.619493	3	3066	3656	1	C			UPI00225361BB	UniRef90_UPI00225361BB hypothetical protein n=1 Tax=Paraliomyxa miuraensis TaxID=376150 RepID=UPI00225361BB	Paraliomyxa miuraensis	FALSE	0.501	119	8.93e-27					NA	NA	NA									0		-1				0		FALSE	FALSE	FALSE	FALSE	FALSE	FALSE
bin1_minus_coral_NODE_23_length_38254_cov_48.619493_4	bin1_minus_coral	NODE_23_length_38254_cov_48.619493	4	4254	6122	1	B	K24846	ATP-binding cassette, subfamily B, bacterial PglK [EC:7.5.2.-]	UPI0000F1B7CE	UniRef90_UPI0000F1B7CE ABC transporter ATP-binding protein n=2 Tax=Vibrio cholerae TaxID=666 RepID=UPI0000F1B7CE	Vibrio cholerae	TRUE	0.487	542	2.868e-165					NA	NA	NA	ABC transporter [PF00005.31]; RecF/RecN/SMC N terminal domain [PF02463.23]					VOG02086	sp|Q5UNZ1|YL733_MIMIV Uncharacterized ABC transporter ATP-binding protein/permease L733; Xh	Xh	0		-1	OG0005032			0		FALSE	FALSE	FALSE	FALSE	FALSE	FALSE
bin1_minus_coral_NODE_23_length_38254_cov_48.619493_5	bin1_minus_coral	NODE_23_length_38254_cov_48.619493	5	6067	7041	1	C			UPI00248C3AD2	UniRef90_UPI00248C3AD2 polysaccharide pyruvyl transferase family protein n=1 Tax=Kluyvera cryocrescens TaxID=580 RepID=UPI00248C3AD2	Kluyvera cryocrescens	FALSE	0.406	217	2.009e-58					NA	NA	NA	Polysaccharide pyruvyl transferase [PF04230.17]								0		-1	OG0013942			0		FALSE	FALSE	FALSE	FALSE	FALSE	FALSE
bin1_minus_coral_NODE_23_length_38254_cov_48.619493_6	bin1_minus_coral	NODE_23_length_38254_cov_48.619493	6	7043	7879	1	B			UPI0011319C46	UniRef90_UPI0011319C46 hypothetical protein n=1 Tax=Alteromonas mediterranea TaxID=314275 RepID=UPI0011319C46	Alteromonas mediterranea	TRUE	0.679	368	1.391e-111					NA	NA	NA									0		-1				0		FALSE	FALSE	FALSE	FALSE	FALSE	FALSE
bin1_minus_coral_NODE_23_length_38254_cov_48.619493_7	bin1_minus_coral	NODE_23_length_38254_cov_48.619493	7	7906	8844	1	C			UPI00069F8075	UniRef90_UPI00069F8075 glycosyltransferase n=1 Tax=Thalassomonas actiniarum TaxID=485447 RepID=UPI00069F8075	Thalassomonas actiniarum	FALSE	0.574	269	1.469e-76					NA	NA	NA						VOG32393	REFSEQ glycosyltransferase; Xu	Xu	0		-1	OG0003580		yes	0	32	FALSE	FALSE	FALSE	FALSE	FALSE	FALSE
bin1_minus_coral_NODE_23_length_38254_cov_48.619493_8	bin1_minus_coral	NODE_23_length_38254_cov_48.619493	8	8872	9753	1	C			UPI0023AFB91B	UniRef90_UPI0023AFB91B glycosyltransferase n=1 Tax=Vibrio sp. JC009 TaxID=2912314 RepID=UPI0023AFB91B	Vibrio sp. JC009	FALSE	0.499	224	2.292e-61					NA	NA	NA	Glycosyl transferase family 2 [PF00535.30]; Glycosyltransferase like family 2 [PF13641.10]; Glycosyltransferase like family 2 [PF10111.13]	GT2_Glycos_transf_2	GT2 cellulose synthase (EC 2.4.1.12); chitin synthase (EC 2.4.1.16); dolichyl-phosphate beta-D-mannosyltransferase (EC 2.4.1.83); dolichyl-phosphate beta-glucosyltransferase (EC 2.4.1.117); N-acetylglucosaminyltransferase (EC 2.4.1.-); N-acetylgalactosaminyltransferase (EC 2.4.1.-); hyaluronan synthase (EC 2.4.1.212); chitin oligosaccharide synthase (EC 2.4.1.-); beta-1,3-glucan synthase (EC 2.4.1.34); beta-1,4-mannan synthase (EC 2.4.1.-); beta-mannosylphosphodecaprenol-mannooligosaccharide alpha-1,6-mannosyltransferase (EC 2.4.1.199); UDP-Galf: rhamnopyranosyl-N-acetylglucosaminyl-PP-decaprenol beta-1,4/1,5-galactofuranosyltransferase (EC 2.4.1.287); UDP-Galf: galactofuranosyl-galactofuranosyl-rhamnosyl-N-acetylglucosaminyl-PP-decaprenol beta-1,5/1,6-galactofuranosyltransferase (EC 2.4.1.288); dTDP-L-Rha: N-acetylglucosaminyl-PP-decaprenol alpha-1,3-L-rhamnosyltransferase (EC 2.4.1.289); alternating beta-1,3/4-N-acetylmannan synthase (2.4.1.-); UDP-GlcA: N-acetylglucosaminyl-proteoglycan beta-1,4-glucuronosyltransferase (EC 2.4.1.225); [inverting] UDP-Glc: glycocin S-beta-glucosyltransferase (EC 2.4.1.-); [inverting] UDP-Glc: protein O-beta-glucosyltransferase (EC 2.4.1.-)		GT2_Glycos_transf_2.hmm	VOG00659	sp|A0A0H3JNB0|TARP_STAAN Poly(ribitol-phosphate) beta-N-acetylglucosaminyltransferase TarP; Xh	Xh	0		-1	OG0000083			0		FALSE	FALSE	FALSE	FALSE	FALSE	FALSE
bin1_minus_coral_NODE_23_length_38254_cov_48.619493_9	bin1_minus_coral	NODE_23_length_38254_cov_48.619493	9	9750	10727	-1	C			UPI000C84E3C2	UniRef90_UPI000C84E3C2 glycosyltransferase n=1 Tax=Vibrio breoganii TaxID=553239 RepID=UPI000C84E3C2	Vibrio breoganii	FALSE	0.379	201	5.427e-53					NA	NA	NA	Glycosyl transferase family 2 [PF00535.30]; Glycosyltransferase like family 2 [PF13641.10]; Glycosyltransferase like family 2 [PF10111.13]	GT2_Glycos_transf_2	GT2 cellulose synthase (EC 2.4.1.12); chitin synthase (EC 2.4.1.16); dolichyl-phosphate beta-D-mannosyltransferase (EC 2.4.1.83); dolichyl-phosphate beta-glucosyltransferase (EC 2.4.1.117); N-acetylglucosaminyltransferase (EC 2.4.1.-); N-acetylgalactosaminyltransferase (EC 2.4.1.-); hyaluronan synthase (EC 2.4.1.212); chitin oligosaccharide synthase (EC 2.4.1.-); beta-1,3-glucan synthase (EC 2.4.1.34); beta-1,4-mannan synthase (EC 2.4.1.-); beta-mannosylphosphodecaprenol-mannooligosaccharide alpha-1,6-mannosyltransferase (EC 2.4.1.199); UDP-Galf: rhamnopyranosyl-N-acetylglucosaminyl-PP-decaprenol beta-1,4/1,5-galactofuranosyltransferase (EC 2.4.1.287); UDP-Galf: galactofuranosyl-galactofuranosyl-rhamnosyl-N-acetylglucosaminyl-PP-decaprenol beta-1,5/1,6-galactofuranosyltransferase (EC 2.4.1.288); dTDP-L-Rha: N-acetylglucosaminyl-PP-decaprenol alpha-1,3-L-rhamnosyltransferase (EC 2.4.1.289); alternating beta-1,3/4-N-acetylmannan synthase (2.4.1.-); UDP-GlcA: N-acetylglucosaminyl-proteoglycan beta-1,4-glucuronosyltransferase (EC 2.4.1.225); [inverting] UDP-Glc: glycocin S-beta-glucosyltransferase (EC 2.4.1.-); [inverting] UDP-Glc: protein O-beta-glucosyltransferase (EC 2.4.1.-)		GT2_Glycos_transf_2.hmm	VOG00659	sp|A0A0H3JNB0|TARP_STAAN Poly(ribitol-phosphate) beta-N-acetylglucosaminyltransferase TarP; Xh	Xh	0		-1	OG0000123			0		FALSE	FALSE	FALSE	TRUE	TRUE	TRUE
bin1_minus_coral_NODE_23_length_38254_cov_48.619493_10	bin1_minus_coral	NODE_23_length_38254_cov_48.619493	10	11176	12030	1	C			UPI001C094882	UniRef90_UPI001C094882 glycosyltransferase n=1 Tax=Pseudoalteromonas sp. C2R02 TaxID=2841565 RepID=UPI001C094882	Pseudoalteromonas sp. C2R02	FALSE	0.475	206	2.136e-55					NA	NA	NA	Glycosyl transferase family 2 [PF00535.30]; Glycosyltransferase like family 2 [PF13641.10]; Glycosyltransferase like family 2 [PF10111.13]	GT2_Glycos_transf_2	GT2 cellulose synthase (EC 2.4.1.12); chitin synthase (EC 2.4.1.16); dolichyl-phosphate beta-D-mannosyltransferase (EC 2.4.1.83); dolichyl-phosphate beta-glucosyltransferase (EC 2.4.1.117); N-acetylglucosaminyltransferase (EC 2.4.1.-); N-acetylgalactosaminyltransferase (EC 2.4.1.-); hyaluronan synthase (EC 2.4.1.212); chitin oligosaccharide synthase (EC 2.4.1.-); beta-1,3-glucan synthase (EC 2.4.1.34); beta-1,4-mannan synthase (EC 2.4.1.-); beta-mannosylphosphodecaprenol-mannooligosaccharide alpha-1,6-mannosyltransferase (EC 2.4.1.199); UDP-Galf: rhamnopyranosyl-N-acetylglucosaminyl-PP-decaprenol beta-1,4/1,5-galactofuranosyltransferase (EC 2.4.1.287); UDP-Galf: galactofuranosyl-galactofuranosyl-rhamnosyl-N-acetylglucosaminyl-PP-decaprenol beta-1,5/1,6-galactofuranosyltransferase (EC 2.4.1.288); dTDP-L-Rha: N-acetylglucosaminyl-PP-decaprenol alpha-1,3-L-rhamnosyltransferase (EC 2.4.1.289); alternating beta-1,3/4-N-acetylmannan synthase (2.4.1.-); UDP-GlcA: N-acetylglucosaminyl-proteoglycan beta-1,4-glucuronosyltransferase (EC 2.4.1.225); [inverting] UDP-Glc: glycocin S-beta-glucosyltransferase (EC 2.4.1.-); [inverting] UDP-Glc: protein O-beta-glucosyltransferase (EC 2.4.1.-)		GT2_Glycos_transf_2.hmm	VOG00659	sp|A0A0H3JNB0|TARP_STAAN Poly(ribitol-phosphate) beta-N-acetylglucosaminyltransferase TarP; Xh	Xh	0		-1	OG0000083			0		FALSE	FALSE	FALSE	FALSE	FALSE	FALSE
bin1_minus_coral_NODE_23_length_38254_cov_48.619493_11	bin1_minus_coral	NODE_23_length_38254_cov_48.619493	11	12078	13148	1	C			UPI001A8C6D48	UniRef90_UPI001A8C6D48 hypothetical protein n=1 Tax=Motiliproteus sp. SC1-56 TaxID=2799565 RepID=UPI001A8C6D48	Motiliproteus sp. SC1-56	FALSE	0.457	298	9.587e-86					NA	NA	NA									0		-1	OG0009192			0		FALSE	TRUE	FALSE	TRUE	TRUE	FALSE
bin1_minus_coral_NODE_23_length_38254_cov_48.619493_12	bin1_minus_coral	NODE_23_length_38254_cov_48.619493	12	13228	14370	-1	E							NA	NA	NA					NA	NA	NA									0		-1	OG0018045			-1		TRUE	FALSE	FALSE	TRUE	FALSE	FALSE
bin1_minus_coral_NODE_23_length_38254_cov_48.619493_13	bin1_minus_coral	NODE_23_length_38254_cov_48.619493	13	14527	14790	1	E							NA	NA	NA					NA	NA	NA									0		-1	OG0005264			0		FALSE	FALSE	FALSE	TRUE	TRUE	TRUE
bin1_minus_coral_NODE_23_length_38254_cov_48.619493_14	bin1_minus_coral	NODE_23_length_38254_cov_48.619493	14	14858	15322	1	E							NA	NA	NA					NA	NA	NA									0		-1	OG0018044			-1		TRUE	FALSE	FALSE	TRUE	FALSE	FALSE
bin1_minus_coral_NODE_23_length_38254_cov_48.619493_15	bin1_minus_coral	NODE_23_length_38254_cov_48.619493	15	15376	15582	1	C	K09898	uncharacterized protein	UPI002616C1C7	UniRef90_UPI002616C1C7 YheU family protein n=1 Tax=uncultured Photobacterium sp. TaxID=173973 RepID=UPI002616C1C7	uncultured Photobacterium sp.	FALSE	0.706	95	9.069e-21					NA	NA	NA	Uncharacterised protein family (UPF0270) [PF06794.16]								0		-1	OG0001484			0		FALSE	FALSE	FALSE	TRUE	TRUE	TRUE
bin1_minus_coral_NODE_23_length_38254_cov_48.619493_16	bin1_minus_coral	NODE_23_length_38254_cov_48.619493	16	15602	16798	-1	B			A0A6L6PV29_9BURK	UniRef90_A0A6L6PV29 Aminotransferase class V-fold PLP-dependent enzyme n=2 Tax=Pseudoduganella TaxID=1522432 RepID=A0A6L6PV29_9BURK	Pseudoduganella	TRUE	0.719	570	3.991e-179					NA	NA	NA	Aminotransferase class-V [PF00266.23]								0		-1	OG0000473			0		FALSE	FALSE	FALSE	TRUE	TRUE	TRUE
bin1_minus_coral_NODE_23_length_38254_cov_48.619493_17	bin1_minus_coral	NODE_23_length_38254_cov_48.619493	17	16850	17929	-1	E							NA	NA	NA					NA	NA	NA									0		-1		yes	yes	5	1, 2, 3, 4, 5	FALSE	FALSE	FALSE	FALSE	FALSE	FALSE
bin1_minus_coral_NODE_23_length_38254_cov_48.619493_18	bin1_minus_coral	NODE_23_length_38254_cov_48.619493	18	18289	20922	-1	B	K01595	phosphoenolpyruvate carboxylase [EC:4.1.1.31]	G9Y991_HAFAL	UniRef90_G9Y991 Phosphoenolpyruvate carboxylase n=17 Tax=Enterobacterales TaxID=91347 RepID=G9Y991_HAFAL	Enterobacterales	TRUE	0.483	771	6.623e-240					NA	NA	NA	Phosphoenolpyruvate carboxylase [PF00311.21]								0		-1	OG0001590			0		FALSE	FALSE	FALSE	TRUE	TRUE	FALSE
bin1_minus_coral_NODE_23_length_38254_cov_48.619493_19	bin1_minus_coral	NODE_23_length_38254_cov_48.619493	19	21068	21361	1	E							NA	NA	NA					NA	NA	NA									0		-1	OG0017967			-1		TRUE	FALSE	FALSE	TRUE	FALSE	FALSE
bin1_minus_coral_NODE_23_length_38254_cov_48.619493_20	bin1_minus_coral	NODE_23_length_38254_cov_48.619493	20	21436	27288	-1	C			G2H2K4_9ENTR	UniRef90_G2H2K4 Uncharacterized protein n=1 Tax=Candidatus Regiella insecticola 5.15 TaxID=1005043 RepID=G2H2K4_9ENTR	Candidatus Regiella insecticola 5.15	FALSE	0.189	205	1.379e-48	MER0286640	U69	MER0286640 - family U69 unassigned peptidases (Yersinia pestis) [U69.UPW]#U69#{peptidase unit: 2154-2286}~source YP_005507816~	FALSE	0.256	63	4.388e-08									0		-1	OG0010898			0		FALSE	TRUE	FALSE	TRUE	TRUE	FALSE
bin1_minus_coral_NODE_23_length_38254_cov_48.619493_21	bin1_minus_coral	NODE_23_length_38254_cov_48.619493	21	27464	28135	-1	C	K02226	alpha-ribazole phosphatase [EC:3.1.3.73]	A0A5S9QBN0_9GAMM	UniRef90_A0A5S9QBN0 Phosphoserine phosphatase 2 n=2 Tax=BD1-7 clade bacterium TaxID=2029982 RepID=A0A5S9QBN0_9GAMM	BD1-7 clade bacterium	FALSE	0.535	217	2.892e-60					NA	NA	NA	Histidine phosphatase superfamily (branch 1) [PF00300.26]								0		-1	OG0001660			0		FALSE	FALSE	FALSE	TRUE	TRUE	TRUE
bin1_minus_coral_NODE_23_length_38254_cov_48.619493_22	bin1_minus_coral	NODE_23_length_38254_cov_48.619493	22	28212	29267	-1	B	K00768	nicotinate-nucleotide--dimethylbenzimidazole phosphoribosyltransferase [EC:2.4.2.21]	A0A5S9N376_9GAMM	UniRef90_A0A5S9N376 Nicotinate-nucleotide--dimethylbenzimidazole phosphoribosyltransferase n=2 Tax=BD1-7 clade bacterium TaxID=2029982 RepID=A0A5S9N376_9GAMM	BD1-7 clade bacterium	TRUE	0.599	389	3.519e-117					NA	NA	NA	Phosphoribosyltransferase [PF02277.21]								0		-1	OG0001971			0		FALSE	FALSE	FALSE	TRUE	TRUE	TRUE
bin1_minus_coral_NODE_23_length_38254_cov_48.619493_23	bin1_minus_coral	NODE_23_length_38254_cov_48.619493	23	29540	30091	-1	C	K02231	adenosylcobinamide kinase / adenosylcobinamide-phosphate guanylyltransferase [EC:2.7.1.156 2.7.7.62]	UPI001EF40300	UniRef90_UPI001EF40300 bifunctional adenosylcobinamide kinase/adenosylcobinamide-phosphate guanylyltransferase n=1 Tax=Photobacterium sp. OFAV2-7 TaxID=2917748 RepID=UPI001EF40300	Photobacterium sp. OFAV2-7	FALSE	0.581	197	4.939e-54					NA	NA	NA	Cobinamide kinase / cobinamide phosphate guanyltransferase [PF02283.20]								0		-1	OG0001995			0		FALSE	FALSE	FALSE	TRUE	TRUE	TRUE
bin1_minus_coral_NODE_23_length_38254_cov_48.619493_24	bin1_minus_coral	NODE_23_length_38254_cov_48.619493	24	30239	31057	-1	C			UPI00141EA78E	UniRef90_UPI00141EA78E histidine kinase n=1 Tax=Pseudomaricurvus alkylphenolicus TaxID=1306991 RepID=UPI00141EA78E	Pseudomaricurvus alkylphenolicus	FALSE	0.235	77	1.048e-11					NA	NA	NA	Regulatory signalling modulator protein AmpE [PF17113.9]; CobD/Cbib protein [PF03186.17]								0		-1	OG0001737			0		FALSE	FALSE	FALSE	TRUE	TRUE	TRUE
bin1_minus_coral_NODE_23_length_38254_cov_48.619493_25	bin1_minus_coral	NODE_23_length_38254_cov_48.619493	25	31234	31776	-1	C	K03806	N-acetyl-anhydromuramoyl-L-alanine amidase [EC:3.5.1.28]	A0A167M8C7_9GAMM	UniRef90_A0A167M8C7 N-acetylmuramoyl-L-alanine amidase domain-containing protein n=2 Tax=Pseudoalteromonas luteoviolacea TaxID=43657 RepID=A0A167M8C7_9GAMM	Pseudoalteromonas luteoviolacea	FALSE	0.66	222	1.028e-62					NA	NA	NA	N-acetylmuramoyl-L-alanine amidase [PF01510.29]								0		-1	OG0000390			0		FALSE	FALSE	FALSE	TRUE	TRUE	FALSE
bin1_minus_coral_NODE_23_length_38254_cov_48.619493_26	bin1_minus_coral	NODE_23_length_38254_cov_48.619493	26	31829	32524	-1	C			A0A5S9QC09_9GAMM	UniRef90_A0A5S9QC09 Thymidine phosphorylase n=2 Tax=BD1-7 clade bacterium TaxID=2029982 RepID=A0A5S9QC09_9GAMM	BD1-7 clade bacterium	FALSE	0.273	89	4.758e-16					NA	NA	NA									0		-1	OG0013674			0		FALSE	FALSE	FALSE	FALSE	FALSE	FALSE
bin1_minus_coral_NODE_23_length_38254_cov_48.619493_27	bin1_minus_coral	NODE_23_length_38254_cov_48.619493	27	32759	33613	1	B	K00767	nicotinate-nucleotide pyrophosphorylase (carboxylating) [EC:2.4.2.19]	A0A8T7JH51_9GAMM	UniRef90_A0A8T7JH51 nicotinate-nucleotide diphosphorylase (carboxylating) n=2 Tax=Gammaproteobacteria TaxID=1236 RepID=A0A8T7JH51_9GAMM	Gammaproteobacteria	TRUE	0.636	347	4.361e-104					NA	NA	NA	Quinolinate phosphoribosyl transferase, C-terminal domain [PF01729.23]; Quinolinate phosphoribosyl transferase, N-terminal domain [PF02749.20]								0		-1	OG0001118			0		FALSE	FALSE	FALSE	FALSE	FALSE	FALSE
bin1_minus_coral_NODE_23_length_38254_cov_48.619493_28	bin1_minus_coral	NODE_23_length_38254_cov_48.619493	28	33764	34669	-1	C	K02654	leader peptidase (prepilin peptidase) / N-methyltransferase [EC:3.4.23.43 2.1.1.-]	A0A5S9QAC2_9GAMM	UniRef90_A0A5S9QAC2 Prepilin leader peptidase/N-methyltransferase n=2 Tax=BD1-7 clade bacterium TaxID=2029982 RepID=A0A5S9QAC2_9GAMM	BD1-7 clade bacterium	FALSE	0.615	340	2.613e-101	MER1156311	A24A	MER1156311 - subfamily A24A unassigned peptidases (Pseudomonas sabulinigri) [A24.UPA]#A24A#{peptidase unit: 56-281}~source WP_092285477~	FALSE	0.634	266	3.995e-78	Bacterial Peptidase A24 N-terminal domain [PF06750.17]; Type IV leader peptidase family [PF01478.22]								1		-1	OG0001073			0		FALSE	FALSE	FALSE	TRUE	TRUE	FALSE
bin1_minus_coral_NODE_23_length_38254_cov_48.619493_29	bin1_minus_coral	NODE_23_length_38254_cov_48.619493	29	34669	35892	-1	B	K02653	type IV pilus assembly protein PilC	A0A5S9N325_9GAMM	UniRef90_A0A5S9N325 Type II secretion system protein F n=2 Tax=BD1-7 clade bacterium TaxID=2029982 RepID=A0A5S9N325_9GAMM	BD1-7 clade bacterium	TRUE	0.665	538	6.932e-168					NA	NA	NA	Type II secretion system (T2SS), protein F [PF00482.27]								0		-1	OG0000402			0		FALSE	FALSE	FALSE	TRUE	TRUE	FALSE
bin1_minus_coral_NODE_23_length_38254_cov_48.619493_30	bin1_minus_coral	NODE_23_length_38254_cov_48.619493	30	35895	37613	-1	B	K02652	type IV pilus assembly protein PilB	UPI0005F86C1C	UniRef90_UPI0005F86C1C type IV-A pilus assembly ATPase PilB n=1 Tax=Teredinibacter purpureus TaxID=2731756 RepID=UPI0005F86C1C	Teredinibacter purpureus	TRUE	0.668	753	4.709e-239					NA	NA	NA	Type II/IV secretion system protein [PF00437.24]; MshEN domain [PF05157.19]								0		-1	OG0000933			0		FALSE	FALSE	FALSE	TRUE	TRUE	FALSE
bin1_minus_coral_NODE_230_length_7405_cov_54.538095_1	bin1_minus_coral	NODE_230_length_7405_cov_54.538095	1	3	1373	-1	B	K16011	mannose-1-phosphate guanylyltransferase / mannose-6-phosphate isomerase [EC:2.7.7.13 5.3.1.8]	A0A1L8MFC0_9ALTE	UniRef90_A0A1L8MFC0 mannose-1-phosphate guanylyltransferase n=1 Tax=Alteromonas sp. V450 TaxID=1912139 RepID=A0A1L8MFC0_9ALTE	Alteromonas sp. V450	TRUE	0.647	583	1.575e-182					NA	NA	NA	Mannose-6-phosphate isomerase [PF01050.22]; Nucleotidyl transferase [PF00483.27]; Cupin domain [PF07883.15]					VOG01338	sp|B0RVK6|XANB_XANCB Xanthan biosynthesis protein XanB; Xh	Xh	0		-1	OG0000356		yes	0	28, 88	FALSE	FALSE	FALSE	TRUE	TRUE	FALSE
bin1_minus_coral_NODE_230_length_7405_cov_54.538095_2	bin1_minus_coral	NODE_230_length_7405_cov_54.538095	2	1386	1805	-1	C	K11477	glc operon protein GlcG	A0A5S9QCE5_9GAMM	UniRef90_A0A5S9QCE5 Heme-binding protein n=2 Tax=BD1-7 clade bacterium TaxID=2029982 RepID=A0A5S9QCE5_9GAMM	BD1-7 clade bacterium	FALSE	0.377	89	1.758e-17					NA	NA	NA	Haem degrading protein HbpS-like [PF03928.18]								0		-1	OG0002108			0		FALSE	FALSE	FALSE	TRUE	TRUE	TRUE
bin1_minus_coral_NODE_230_length_7405_cov_54.538095_3	bin1_minus_coral	NODE_230_length_7405_cov_54.538095	3	1880	2791	-1	B	K07146	UPF0176 protein	A0A5S9QCF4_9GAMM	UniRef90_A0A5S9QCF4 tRNA uridine(34) hydroxylase n=2 Tax=BD1-7 clade bacterium TaxID=2029982 RepID=A0A5S9QCF4_9GAMM	BD1-7 clade bacterium	TRUE	0.769	475	6.904e-148					NA	NA	NA	UPF0176 acylphosphatase like domain [PF17773.5]; Rhodanese-like domain [PF00581.24]								1		-1	OG0001293			0		FALSE	FALSE	FALSE	TRUE	TRUE	TRUE
bin1_minus_coral_NODE_230_length_7405_cov_54.538095_4	bin1_minus_coral	NODE_230_length_7405_cov_54.538095	4	2816	3154	-1	C	K05527	BolA family transcriptional regulator, general stress-responsive regulator	A0A2E2K5I2_9GAMM	UniRef90_A0A2E2K5I2 BolA family transcriptional regulator n=1 Tax=Spongiibacteraceae bacterium TaxID=2026793 RepID=A0A2E2K5I2_9GAMM	Spongiibacteraceae bacterium	FALSE	0.715	152	8.559e-40					NA	NA	NA	BolA-like protein [PF01722.22]								0		-1	OG0000898			0		FALSE	FALSE	FALSE	TRUE	TRUE	TRUE
bin1_minus_coral_NODE_230_length_7405_cov_54.538095_5	bin1_minus_coral	NODE_230_length_7405_cov_54.538095	5	3173	4696	-1	B	K04567	lysyl-tRNA synthetase, class II [EC:6.1.1.6]	A0A5C7PQP3_9GAMM	UniRef90_A0A5C7PQP3 Lysine--tRNA ligase n=1 Tax=Cellvibrionales bacterium TaxID=2026722 RepID=A0A5C7PQP3_9GAMM	Cellvibrionales bacterium	TRUE	0.737	737	7.932e-235					NA	NA	NA	tRNA synthetases class II (D, K and N) [PF00152.24]; OB-fold nucleic acid binding domain [PF01336.29]					VOG01348	sp|Q0SQ51|SYN_CLOPS Asparagine--tRNA ligase; Xh	Xh	0		-1	OG0000904			0		FALSE	FALSE	FALSE	TRUE	TRUE	TRUE
bin1_minus_coral_NODE_230_length_7405_cov_54.538095_6	bin1_minus_coral	NODE_230_length_7405_cov_54.538095	6	4730	5728	-1	B	K02836	peptide chain release factor 2	A0A5S9N1H7_9GAMM	UniRef90_A0A5S9N1H7 Peptide chain release factor 2 n=1 Tax=BD1-7 clade bacterium TaxID=2029982 RepID=A0A5S9N1H7_9GAMM	BD1-7 clade bacterium	TRUE	0.836	574	8.693e-182					NA	NA	NA	PCRF domain [PF03462.22]; RF-1 domain [PF00472.24]					VOG00765	sp|A3NX26|RF2_BURP0 Peptide chain release factor 2; Xh	Xh	0		-1	OG0001067		yes	0	26, 54, 56, 58, 59, 63, 70, 71, 75, 80	FALSE	FALSE	FALSE	TRUE	TRUE	FALSE
bin1_minus_coral_NODE_230_length_7405_cov_54.538095_7	bin1_minus_coral	NODE_230_length_7405_cov_54.538095	7	6173	7228	1	E							NA	NA	NA					NA	NA	NA									0		-1	OG0013442			0		TRUE	FALSE	FALSE	TRUE	FALSE	FALSE
bin1_minus_coral_NODE_232_length_7337_cov_70.649959_1	bin1_minus_coral	NODE_232_length_7337_cov_70.649959	1	313	903	1	E							NA	NA	NA					NA	NA	NA									0		-1				-1		FALSE	FALSE	FALSE	FALSE	FALSE	FALSE
bin1_minus_coral_NODE_232_length_7337_cov_70.649959_2	bin1_minus_coral	NODE_232_length_7337_cov_70.649959	2	1266	2228	1	D							NA	NA	NA					NA	NA	NA	E2F/DP family winged-helix DNA-binding domain [PF02319.24]								0		-1	OG0013425			0		TRUE	FALSE	FALSE	TRUE	FALSE	FALSE
bin1_minus_coral_NODE_232_length_7337_cov_70.649959_3	bin1_minus_coral	NODE_232_length_7337_cov_70.649959	3	2276	2425	1	E							NA	NA	NA					NA	NA	NA									0		-1				-1		FALSE	FALSE	FALSE	FALSE	FALSE	FALSE
bin1_minus_coral_NODE_232_length_7337_cov_70.649959_4	bin1_minus_coral	NODE_232_length_7337_cov_70.649959	4	2466	2852	1	E							NA	NA	NA					NA	NA	NA									0		-1	OG0009067			0		TRUE	FALSE	FALSE	TRUE	FALSE	FALSE
bin1_minus_coral_NODE_232_length_7337_cov_70.649959_5	bin1_minus_coral	NODE_232_length_7337_cov_70.649959	5	3624	4499	-1	B	K03179	4-hydroxybenzoate polyprenyltransferase [EC:2.5.1.39]	A0A5S9QEJ2_9GAMM	UniRef90_A0A5S9QEJ2 4-hydroxybenzoate octaprenyltransferase n=2 Tax=BD1-7 clade bacterium TaxID=2029982 RepID=A0A5S9QEJ2_9GAMM	BD1-7 clade bacterium	TRUE	0.68	388	4.934e-118					NA	NA	NA	UbiA prenyltransferase family [PF01040.22]								0		-1	OG0001008			0		FALSE	FALSE	FALSE	TRUE	TRUE	TRUE
bin1_minus_coral_NODE_232_length_7337_cov_70.649959_6	bin1_minus_coral	NODE_232_length_7337_cov_70.649959	6	4483	5067	-1	C	K03181	chorismate lyase [EC:4.1.3.40]	A0A5S9N2B0_9GAMM	UniRef90_A0A5S9N2B0 Probable chorismate pyruvate-lyase n=2 Tax=BD1-7 clade bacterium TaxID=2029982 RepID=A0A5S9N2B0_9GAMM	BD1-7 clade bacterium	FALSE	0.446	139	9.464e-34					NA	NA	NA	Chorismate lyase [PF04345.17]								0		-1	OG0001308			0		FALSE	FALSE	FALSE	TRUE	TRUE	TRUE
bin1_minus_coral_NODE_232_length_7337_cov_70.649959_7	bin1_minus_coral	NODE_232_length_7337_cov_70.649959	7	5238	6626	1	B	K05297	rubredoxin---NAD+ reductase [EC:1.18.1.1]	A0A5S9QFS8_9GAMM	UniRef90_A0A5S9QFS8 Rubredoxin-NAD(+) reductase n=2 Tax=BD1-7 clade bacterium TaxID=2029982 RepID=A0A5S9QFS8_9GAMM	BD1-7 clade bacterium	TRUE	0.834	794	1.59e-255					NA	NA	NA	Pyridine nucleotide-disulphide oxidoreductase [PF07992.18]; Rubredoxin binding C-terminal domain [PF18113.5]; Rubredoxin [PF00301.24]; Pyridine nucleotide-disulphide oxidoreductase [PF00070.31]								0		-1	OG0000132			0		FALSE	FALSE	FALSE	TRUE	TRUE	TRUE
bin1_minus_coral_NODE_232_length_7337_cov_70.649959_8	bin1_minus_coral	NODE_232_length_7337_cov_70.649959	8	6927	7223	1	E							NA	NA	NA					NA	NA	NA									0		-1	OG0010962			0		FALSE	TRUE	FALSE	TRUE	TRUE	FALSE
bin1_minus_coral_NODE_238_length_7243_cov_47.825543_1	bin1_minus_coral	NODE_238_length_7243_cov_47.825543	1	169	1752	-1	C			D3PDE1_DEFDS	UniRef90_D3PDE1 Sulfatase N-terminal domain-containing protein n=1 Tax=Deferribacter desulfuricans (strain DSM 14783 / JCM 11476 / NBRC 101012 / SSM1) TaxID=639282 RepID=D3PDE1_DEFDS	Deferribacter desulfuricans (strain DSM 14783 / JCM 11476 / NBRC 101012 / SSM1)	FALSE	0.19	72	2.732e-09					NA	NA	NA	Sulfatase [PF00884.27]								0		-1	OG0013446			0		TRUE	FALSE	FALSE	TRUE	FALSE	FALSE
bin1_minus_coral_NODE_238_length_7243_cov_47.825543_2	bin1_minus_coral	NODE_238_length_7243_cov_47.825543	2	2056	3174	1	C			A0A7D3R2E5_9VIRU	UniRef90_A0A7D3R2E5 Phosphorylcholine metabolism protein LicD n=1 Tax=Fadolivirus 1 TaxID=2740746 RepID=A0A7D3R2E5_9VIRU	Fadolivirus 1	FALSE	0.255	74	3.805e-10					NA	NA	NA	LicD family [PF04991.17]								0		-1	OG0009183			0		FALSE	FALSE	FALSE	FALSE	FALSE	FALSE
bin1_minus_coral_NODE_238_length_7243_cov_47.825543_3	bin1_minus_coral	NODE_238_length_7243_cov_47.825543	3	3381	3851	1	C			F8L3S9_SIMNZ	UniRef90_F8L3S9 ethanolamine-phosphate cytidylyltransferase n=2 Tax=Simkania TaxID=34093 RepID=F8L3S9_SIMNZ	Simkania	FALSE	0.691	214	2.619e-60					NA	NA	NA	Cytidylyltransferase-like [PF01467.30]								0		-1	OG0000764			0		FALSE	FALSE	FALSE	FALSE	FALSE	FALSE
bin1_minus_coral_NODE_238_length_7243_cov_47.825543_4	bin1_minus_coral	NODE_238_length_7243_cov_47.825543	4	4226	4846	1	E							NA	NA	NA					NA	NA	NA									0		-1	OG0018101			-1		TRUE	FALSE	FALSE	TRUE	FALSE	FALSE
bin1_minus_coral_NODE_238_length_7243_cov_47.825543_5	bin1_minus_coral	NODE_238_length_7243_cov_47.825543	5	5204	6130	-1	D							NA	NA	NA					NA	NA	NA	Transforming growth factor beta like domain [PF00019.24]								0		-1				-1		FALSE	FALSE	FALSE	FALSE	FALSE	FALSE
bin1_minus_coral_NODE_24_length_38113_cov_56.080036_1	bin1_minus_coral	NODE_24_length_38113_cov_56.080036	1	192	539	1	E							NA	NA	NA					NA	NA	NA									0		-1				-1		FALSE	FALSE	FALSE	FALSE	FALSE	FALSE
bin1_minus_coral_NODE_24_length_38113_cov_56.080036_2	bin1_minus_coral	NODE_24_length_38113_cov_56.080036	2	892	1299	-1	C			UPI002111C02E	UniRef90_UPI002111C02E HU family DNA-binding protein n=1 Tax=Pleionea sp. CnH1-48 TaxID=2954494 RepID=UPI002111C02E	Pleionea sp. CnH1-48	FALSE	0.649	174	5.132e-47					NA	NA	NA	Bacterial DNA-binding protein [PF00216.25]								0		-1	OG0001596			0	66	FALSE	FALSE	FALSE	TRUE	TRUE	TRUE
bin1_minus_coral_NODE_24_length_38113_cov_56.080036_3	bin1_minus_coral	NODE_24_length_38113_cov_56.080036	3	1402	2670	-1	E							NA	NA	NA					NA	NA	NA									0		-1	OG0017991			-1		TRUE	FALSE	FALSE	TRUE	FALSE	FALSE
bin1_minus_coral_NODE_24_length_38113_cov_56.080036_4	bin1_minus_coral	NODE_24_length_38113_cov_56.080036	4	2754	2975	1	C			A0A0S8ACP7_9GAMM	UniRef90_A0A0S8ACP7 Putative regulatory protein FmdB Zinc ribbon domain-containing protein n=1 Tax=Gammaproteobacteria bacterium SG8_15 TaxID=1703403 RepID=A0A0S8ACP7_9GAMM	Gammaproteobacteria bacterium SG8_15	FALSE	0.741	111	3.591e-26					NA	NA	NA	Zinc ribbon domain [PF09723.14]								0		-1	OG0001626			0		FALSE	FALSE	FALSE	TRUE	TRUE	FALSE
bin1_minus_coral_NODE_24_length_38113_cov_56.080036_5	bin1_minus_coral	NODE_24_length_38113_cov_56.080036	5	2991	4766	1	B	K01876	aspartyl-tRNA synthetase [EC:6.1.1.12]	A0A5S9MPS7_9GAMM	UniRef90_A0A5S9MPS7 Aspartate--tRNA(Asp/Asn) ligase n=2 Tax=BD1-7 clade bacterium TaxID=2029982 RepID=A0A5S9MPS7_9GAMM	BD1-7 clade bacterium	TRUE	0.843	1027	0					NA	NA	NA	tRNA synthetases class II (D, K and N) [PF00152.24]; GAD domain [PF02938.18]; OB-fold nucleic acid binding domain [PF01336.29]					VOG01348	sp|Q0SQ51|SYN_CLOPS Asparagine--tRNA ligase; Xh	Xh	0		-1	OG0000826			0		FALSE	FALSE	FALSE	TRUE	TRUE	TRUE
bin1_minus_coral_NODE_24_length_38113_cov_56.080036_6	bin1_minus_coral	NODE_24_length_38113_cov_56.080036	6	4779	5525	1	B	K18189	translational activator of cytochrome c oxidase 1	A0A424QUE5_9GAMM	UniRef90_A0A424QUE5 Probable transcriptional regulatory protein CBC07_005350 n=2 Tax=Cellvibrionales TaxID=1706369 RepID=A0A424QUE5_9GAMM	Cellvibrionales	TRUE	0.746	371	5.479e-113	MER1153440	M20X	MER1153440 - family M20 non-peptidase homologues (Paraoerskovia marina) [M20.UNW]#M20X#{peptidase unit: 39-214}~source WP_029253489~	FALSE	0.435	138	7.988e-35	TACO1/YebC second and third domain [PF01709.24]; TACO1/YebC protein N-terminal domain [PF20772.1]								0		-1	OG0000233		yes	0	13, 15, 56, 61	FALSE	FALSE	FALSE	TRUE	TRUE	TRUE
bin1_minus_coral_NODE_24_length_38113_cov_56.080036_7	bin1_minus_coral	NODE_24_length_38113_cov_56.080036	7	5900	6793	-1	E							NA	NA	NA					NA	NA	NA									0		-1	OG0013429			-1		TRUE	FALSE	FALSE	TRUE	FALSE	FALSE
bin1_minus_coral_NODE_24_length_38113_cov_56.080036_8	bin1_minus_coral	NODE_24_length_38113_cov_56.080036	8	6990	7499	1	C	K01159	crossover junction endodeoxyribonuclease RuvC [EC:3.1.21.10]	A0A5S9MPP8_9GAMM	UniRef90_A0A5S9MPP8 Crossover junction endodeoxyribonuclease RuvC n=2 Tax=BD1-7 clade bacterium TaxID=2029982 RepID=A0A5S9MPP8_9GAMM	BD1-7 clade bacterium	FALSE	0.679	224	9.453e-64					NA	NA	NA	Crossover junction endodeoxyribonuclease RuvC [PF02075.21]					VOG00054	sp|P13004|YLYS_BPPHV Uncharacterized protein near lysin gene (Fragment); Xu	Xu	0		-1	OG0000827		yes	0	76	FALSE	FALSE	FALSE	TRUE	TRUE	TRUE
bin1_minus_coral_NODE_24_length_38113_cov_56.080036_9	bin1_minus_coral	NODE_24_length_38113_cov_56.080036	9	7496	8092	1	C	K03550	holliday junction DNA helicase RuvA	A0A5S9MWG8_9GAMM	UniRef90_A0A5S9MWG8 Holliday junction branch migration complex subunit RuvA n=2 Tax=BD1-7 clade bacterium TaxID=2029982 RepID=A0A5S9MWG8_9GAMM	BD1-7 clade bacterium	FALSE	0.604	235	9.512e-67					NA	NA	NA	RuvA N terminal domain [PF01330.25]; Helix-hairpin-helix domain [PF14520.10]								0		-1	OG0000689			0		FALSE	FALSE	FALSE	TRUE	TRUE	TRUE
bin1_minus_coral_NODE_24_length_38113_cov_56.080036_10	bin1_minus_coral	NODE_24_length_38113_cov_56.080036	10	8105	9136	1	B	K03551	holliday junction DNA helicase RuvB [EC:5.6.2.4]	I2JPD4_9GAMM	UniRef90_I2JPD4 Holliday junction branch migration complex subunit RuvB n=10 Tax=Gammaproteobacteria TaxID=1236 RepID=I2JPD4_9GAMM	Gammaproteobacteria	TRUE	0.751	520	1.077e-162					NA	NA	NA	Holliday junction DNA helicase RuvB P-loop domain [PF05496.16]; RuvB C-terminal winged helix domain [PF05491.17]; RuvB AAA lid domain [PF17864.5]; AAA domain (dynein-related subfamily) [PF07728.18]; ATPase family associated with various cellular activities (AAA) [PF00004.33]; Bacterial dnaA protein [PF00308.22]; ATPase family associated with various cellular activities (AAA) [PF07726.15]; IstB-like ATP binding protein [PF01695.21]								0		-1	OG0000828			0		FALSE	FALSE	FALSE	TRUE	TRUE	TRUE
bin1_minus_coral_NODE_24_length_38113_cov_56.080036_11	bin1_minus_coral	NODE_24_length_38113_cov_56.080036	11	9166	9573	1	C	K07107	acyl-CoA thioester hydrolase [EC:3.1.2.-]	UPI000B0A1EE4	UniRef90_UPI000B0A1EE4 tol-pal system-associated acyl-CoA thioesterase n=1 Tax=Gilvimarinus polysaccharolyticus TaxID=863921 RepID=UPI000B0A1EE4	Gilvimarinus polysaccharolyticus	FALSE	0.621	156	1.433e-40					NA	NA	NA	Thioesterase-like superfamily [PF13279.10]								0		-1	OG0001257			0		FALSE	FALSE	FALSE	TRUE	TRUE	TRUE
bin1_minus_coral_NODE_24_length_38113_cov_56.080036_12	bin1_minus_coral	NODE_24_length_38113_cov_56.080036	12	9576	10268	1	C	K03562	biopolymer transport protein TolQ	A0A5S9MWJ9_9GAMM	UniRef90_A0A5S9MWJ9 Tol-Pal system protein TolQ n=2 Tax=BD1-7 clade bacterium TaxID=2029982 RepID=A0A5S9MWJ9_9GAMM	BD1-7 clade bacterium	FALSE	0.731	332	4.564e-100					NA	NA	NA	MotA/TolQ/ExbB proton channel family [PF01618.20]								0		-1	OG0000309			0		FALSE	FALSE	FALSE	FALSE	FALSE	FALSE
bin1_minus_coral_NODE_24_length_38113_cov_56.080036_13	bin1_minus_coral	NODE_24_length_38113_cov_56.080036	13	10261	10671	1	C	K03560	biopolymer transport protein TolR	A0A5S9MQG1_9GAMM	UniRef90_A0A5S9MQG1 Tol-Pal system protein TolR n=2 Tax=BD1-7 clade bacterium TaxID=2029982 RepID=A0A5S9MQG1_9GAMM	BD1-7 clade bacterium	FALSE	0.659	180	4.71e-49					NA	NA	NA	Biopolymer transport protein ExbD/TolR [PF02472.20]								0		-1	OG0000292			0		FALSE	FALSE	FALSE	FALSE	FALSE	FALSE
bin1_minus_coral_NODE_24_length_38113_cov_56.080036_14	bin1_minus_coral	NODE_24_length_38113_cov_56.080036	14	10664	11497	1	C	K03646	colicin import membrane protein	A0A5S9MXP4_9GAMM	UniRef90_A0A5S9MXP4 Protein TolA n=2 Tax=BD1-7 clade bacterium TaxID=2029982 RepID=A0A5S9MXP4_9GAMM	BD1-7 clade bacterium	FALSE	0.698	159	2.266e-39					NA	NA	NA	TonB C terminal [PF13103.10]; TolA C-terminal [PF06519.15]								0		-1	OG0001316			0		FALSE	FALSE	FALSE	FALSE	FALSE	FALSE
bin1_minus_coral_NODE_24_length_38113_cov_56.080036_15	bin1_minus_coral	NODE_24_length_38113_cov_56.080036	15	11494	12804	1	B	K03641	TolB protein	A0A5S9MSN5_9GAMM	UniRef90_A0A5S9MSN5 Tol-Pal system protein TolB n=1 Tax=BD1-7 clade bacterium TaxID=2029982 RepID=A0A5S9MSN5_9GAMM	BD1-7 clade bacterium	TRUE	0.697	580	5.963e-182					NA	NA	NA	TolB amino-terminal domain [PF04052.17]; Dipeptidyl peptidase IV (DPP IV) N-terminal region [PF00930.25]; Oligogalacturonate lyase [PF14583.10]; Prolyl oligopeptidase, N-terminal beta-propeller domain [PF02897.19]	PL22	PL22 oligogalacturonate lyase / oligogalacturonide lyase (EC 4.2.2.6)		PL22.hmm				0		-1	OG0000829			0		FALSE	FALSE	FALSE	TRUE	TRUE	TRUE
bin1_minus_coral_NODE_24_length_38113_cov_56.080036_16	bin1_minus_coral	NODE_24_length_38113_cov_56.080036	16	12828	13358	1	C	K03640	peptidoglycan-associated lipoprotein	A0A2D4WMV6_9ALTE	UniRef90_A0A2D4WMV6 Peptidoglycan-associated lipoprotein n=6 Tax=Gammaproteobacteria TaxID=1236 RepID=A0A2D4WMV6_9ALTE	Gammaproteobacteria	FALSE	0.449	136	4.201e-33					NA	NA	NA	OmpA family [PF00691.24]								0		-1	OG0000017			0		FALSE	FALSE	FALSE	TRUE	TRUE	TRUE
bin1_minus_coral_NODE_24_length_38113_cov_56.080036_17	bin1_minus_coral	NODE_24_length_38113_cov_56.080036	17	13591	14373	1	C			A0A5S9MX91_9GAMM	UniRef90_A0A5S9MX91 Cell division coordinator CpoB n=2 Tax=BD1-7 clade bacterium TaxID=2029982 RepID=A0A5S9MX91_9GAMM	BD1-7 clade bacterium	FALSE	0.392	160	6.755e-40					NA	NA	NA	Outer membrane lipoprotein [PF13525.10]; TolA binding protein trimerisation [PF16331.9]; Anaphase-promoting complex, cyclosome, subunit 3 [PF12895.11]								0		-1	OG0001174			0	52	FALSE	FALSE	FALSE	TRUE	TRUE	TRUE
bin1_minus_coral_NODE_24_length_38113_cov_56.080036_18	bin1_minus_coral	NODE_24_length_38113_cov_56.080036	18	14408	15091	1	C	K06920	7-cyano-7-deazaguanine synthase [EC:6.3.4.20]	A0A2D5G9K0_9GAMM	UniRef90_A0A2D5G9K0 7-cyano-7-deazaguanine synthase n=2 Tax=Oceanospirillum TaxID=965 RepID=A0A2D5G9K0_9GAMM	Oceanospirillum	FALSE	0.688	311	9.787e-93					NA	NA	NA	Queuosine biosynthesis protein QueC [PF06508.17]; Arginosuccinate synthase N-terminal HUP domain [PF00764.23]; NAD synthase [PF02540.21]					VOG00671	sp|Q4JBY3|QUEC_SULAC 7-cyano-7-deazaguanine synthase; Xh	Xh	0		-1	OG0001036			0		FALSE	FALSE	FALSE	TRUE	TRUE	TRUE
bin1_minus_coral_NODE_24_length_38113_cov_56.080036_19	bin1_minus_coral	NODE_24_length_38113_cov_56.080036	19	15548	16582	1	B	K03517	quinolinate synthase [EC:2.5.1.72]	A0A1M4UPC5_9GAMM	UniRef90_A0A1M4UPC5 Quinolinate synthase n=19 Tax=Halomonadaceae TaxID=28256 RepID=A0A1M4UPC5_9GAMM	Halomonadaceae	TRUE	0.757	477	8.99e-148					NA	NA	NA	Quinolinate synthetase A protein [PF02445.20]								0		-1	OG0001177			0		FALSE	FALSE	FALSE	TRUE	TRUE	TRUE
bin1_minus_coral_NODE_24_length_38113_cov_56.080036_20	bin1_minus_coral	NODE_24_length_38113_cov_56.080036	20	16886	18412	-1	B	K01423	beta-barrel assembly-enhancing protease [EC:3.4.-.-]	A0A5S9N5B5_9GAMM	UniRef90_A0A5S9N5B5 Putative beta-barrel assembly-enhancing protease n=2 Tax=BD1-7 clade bacterium TaxID=2029982 RepID=A0A5S9N5B5_9GAMM	BD1-7 clade bacterium	TRUE	0.48	411	3.273e-122	MER0085136	M48C	MER0085136 - subfamily M48C unassigned peptidases (Oceanobacter sp. RED65) [M48.UPC]#M48C#{peptidase unit: 5-250}~source EAT11755~	FALSE	0.44	195	4.848e-51	Peptidase family M48 [PF01435.22]								0		-1	OG0000432			0		FALSE	FALSE	FALSE	TRUE	TRUE	TRUE
bin1_minus_coral_NODE_24_length_38113_cov_56.080036_21	bin1_minus_coral	NODE_24_length_38113_cov_56.080036	21	18478	18693	1	C	K04085	tRNA 2-thiouridine synthesizing protein A [EC:2.8.1.-]	A0A2E7IQT7_9GAMM	UniRef90_A0A2E7IQT7 SirA family protein n=1 Tax=Spongiibacteraceae bacterium TaxID=2026793 RepID=A0A2E7IQT7_9GAMM	Spongiibacteraceae bacterium	FALSE	0.62	87	8.248e-18					NA	NA	NA	Sulfurtransferase TusA [PF01206.21]								0		-1	OG0000102			0		FALSE	FALSE	FALSE	TRUE	TRUE	TRUE
bin1_minus_coral_NODE_24_length_38113_cov_56.080036_22	bin1_minus_coral	NODE_24_length_38113_cov_56.080036	22	18765	19823	1	B	K03548	putative permease	A0A5S9MWS8_9GAMM	UniRef90_A0A5S9MWS8 Transport protein n=2 Tax=BD1-7 clade bacterium TaxID=2029982 RepID=A0A5S9MWS8_9GAMM	BD1-7 clade bacterium	TRUE	0.593	399	1.038e-120					NA	NA	NA	AI-2E family transporter [PF01594.20]								0		-1	OG0000072			0		FALSE	FALSE	FALSE	TRUE	TRUE	TRUE
bin1_minus_coral_NODE_24_length_38113_cov_56.080036_23	bin1_minus_coral	NODE_24_length_38113_cov_56.080036	23	19834	22758	1	B			A0A5S9MPC5_9GAMM	UniRef90_A0A5S9MPC5 Protease 3 n=2 Tax=BD1-7 clade bacterium TaxID=2029982 RepID=A0A5S9MPC5_9GAMM	BD1-7 clade bacterium	TRUE	0.48	814	5.865e-253	MER0923962	M16A	MER0923962 - subfamily M16A unassigned peptidases () [M16.UPA]#M16A#{peptidase unit: 106-452}~source A0A0F2P3S5~	FALSE	0.458	289	2.989e-78	Middle or third domain of peptidase_M16 [PF16187.9]; Insulinase (Peptidase family M16) [PF00675.24]; Peptidase M16 inactive domain [PF05193.25]					VOG01364	sp|Q5UPX9|YL233_MIMIV Putative zinc protease L233; Xh	Xh	0		-1	OG0000200			0		FALSE	FALSE	FALSE	TRUE	TRUE	TRUE
bin1_minus_coral_NODE_24_length_38113_cov_56.080036_24	bin1_minus_coral	NODE_24_length_38113_cov_56.080036	24	23106	25772	1	B	K00163	pyruvate dehydrogenase E1 component [EC:1.2.4.1]	A0A5S9MY51_9GAMM	UniRef90_A0A5S9MY51 Pyruvate dehydrogenase E1 component n=2 Tax=BD1-7 clade bacterium TaxID=2029982 RepID=A0A5S9MY51_9GAMM	BD1-7 clade bacterium	TRUE	0.865	1592	0					NA	NA	NA	Pyruvate dehydrogenase E1 component middle domain [PF17831.5]; Transketolase, thiamine diphosphate binding domain [PF00456.25]								0		-1	OG0000523			0		FALSE	FALSE	FALSE	TRUE	TRUE	TRUE
bin1_minus_coral_NODE_24_length_38113_cov_56.080036_25	bin1_minus_coral	NODE_24_length_38113_cov_56.080036	25	25790	27412	1	B	K00627	pyruvate dehydrogenase E2 component (dihydrolipoyllysine-residue acetyltransferase) [EC:2.3.1.12]	A0A1X9NDT5_9GAMM	UniRef90_A0A1X9NDT5 Acetyltransferase component of pyruvate dehydrogenase complex n=1 Tax=Oceanicoccus sagamiensis TaxID=716816 RepID=A0A1X9NDT5_9GAMM	Oceanicoccus sagamiensis	TRUE	0.589	622	2.404e-194					NA	NA	NA	2-oxoacid dehydrogenases acyltransferase (catalytic domain) [PF00198.27]; Biotin-requiring enzyme [PF00364.26]; e3 binding domain [PF02817.21]								0		-1	OG0000310			0		FALSE	FALSE	FALSE	TRUE	TRUE	TRUE
bin1_minus_coral_NODE_24_length_38113_cov_56.080036_26	bin1_minus_coral	NODE_24_length_38113_cov_56.080036	26	27510	28658	1	E							NA	NA	NA					NA	NA	NA									0		-1	OG0017986			-1		TRUE	FALSE	FALSE	TRUE	FALSE	FALSE
bin1_minus_coral_NODE_24_length_38113_cov_56.080036_27	bin1_minus_coral	NODE_24_length_38113_cov_56.080036	27	28713	29942	1	B			A0A960NZJ5_9BACT	UniRef90_A0A960NZJ5 DUF1343 domain-containing protein n=1 Tax=Chlamydiia bacterium TaxID=2052156 RepID=A0A960NZJ5_9BACT	Chlamydiia bacterium	TRUE	0.507	379	7.152e-113					NA	NA	NA	Exo-beta-N-acetylmuramidase NamZ, N-terminal [PF07075.15]; Exo-beta-N-acetylmuramidase NamZ, C-terminal [PF20732.1]	GH171	GH171 peptidoglycan beta-N-acetylmuramidase (EC 3.2.1.92)	3.2.1.92	GH171.hmm				0		-1	OG0010664			0		FALSE	FALSE	FALSE	TRUE	FALSE	FALSE
bin1_minus_coral_NODE_24_length_38113_cov_56.080036_28	bin1_minus_coral	NODE_24_length_38113_cov_56.080036	28	31215	32264	1	B	K07568	S-adenosylmethionine:tRNA ribosyltransferase-isomerase [EC:2.4.99.17]	A0A5S9Q8F0_9GAMM	UniRef90_A0A5S9Q8F0 S-adenosylmethionine:tRNA ribosyltransferase-isomerase n=2 Tax=BD1-7 clade bacterium TaxID=2029982 RepID=A0A5S9Q8F0_9GAMM	BD1-7 clade bacterium	TRUE	0.684	469	4.431e-145					NA	NA	NA	Queuosine biosynthesis protein [PF02547.19]								0		-1	OG0000912			0		FALSE	FALSE	FALSE	TRUE	TRUE	TRUE
bin1_minus_coral_NODE_24_length_38113_cov_56.080036_29	bin1_minus_coral	NODE_24_length_38113_cov_56.080036	29	32261	33388	1	B	K00773	queuine tRNA-ribosyltransferase [EC:2.4.2.29]	A0A5S9Q9P9_9GAMM	UniRef90_A0A5S9Q9P9 Queuine tRNA-ribosyltransferase n=2 Tax=BD1-7 clade bacterium TaxID=2029982 RepID=A0A5S9Q9P9_9GAMM	BD1-7 clade bacterium	TRUE	0.814	615	3.685e-195					NA	NA	NA	Queuine tRNA-ribosyltransferase [PF01702.22]								0		-1	OG0000911			0		FALSE	FALSE	FALSE	TRUE	TRUE	TRUE
bin1_minus_coral_NODE_24_length_38113_cov_56.080036_30	bin1_minus_coral	NODE_24_length_38113_cov_56.080036	30	33448	34830	1	B	K05591	ATP-dependent RNA helicase DbpA [EC:3.6.4.13]	A0A657ANT2_9GAMM	UniRef90_A0A657ANT2 ATP-dependent RNA helicase DbpA n=7 Tax=unclassified Oleiphilus TaxID=2631174 RepID=A0A657ANT2_9GAMM	unclassified Oleiphilus	TRUE	0.628	568	3.948e-177					NA	NA	NA	DEAD/DEAH box helicase [PF00270.33]; Helicase conserved C-terminal domain [PF00271.35]; DbpA RNA binding domain [PF03880.19]; Type III restriction enzyme, res subunit [PF04851.19]					VOG00037	sp|P20703|UVSW_BPT4 ATP-dependent DNA helicase uvsW; Xh	Xh	0		-1	OG0001342			0		FALSE	FALSE	FALSE	TRUE	TRUE	FALSE
bin1_minus_coral_NODE_24_length_38113_cov_56.080036_31	bin1_minus_coral	NODE_24_length_38113_cov_56.080036	31	34893	35216	1	C			A0A5S9Q9R7_9GAMM	UniRef90_A0A5S9Q9R7 GTP cyclohydrolase 1 type 2 n=2 Tax=BD1-7 clade bacterium TaxID=2029982 RepID=A0A5S9Q9R7_9GAMM	BD1-7 clade bacterium	FALSE	0.629	135	7.475e-34					NA	NA	NA						VOG16446	REFSEQ hypothetical protein; Xu	Xu	0		-1	OG0001445			0		FALSE	FALSE	FALSE	TRUE	FALSE	FALSE
bin1_minus_coral_NODE_24_length_38113_cov_56.080036_32	bin1_minus_coral	NODE_24_length_38113_cov_56.080036	32	35566	36291	-1	C			A0A3N2DP06_9GAMM	UniRef90_A0A3N2DP06 histidine kinase n=1 Tax=Sinobacterium caligoides TaxID=933926 RepID=A0A3N2DP06_9GAMM	Sinobacterium caligoides	FALSE	0.565	242	1.527e-68					NA	NA	NA	Response regulator receiver domain [PF00072.28]; Histidine kinase-, DNA gyrase B-, and HSP90-like ATPase [PF02518.30]								0		-1	OG0000008			0		FALSE	FALSE	FALSE	TRUE	TRUE	TRUE
bin1_minus_coral_NODE_24_length_38113_cov_56.080036_33	bin1_minus_coral	NODE_24_length_38113_cov_56.080036	33	36420	37799	-1	B			A0A3N2DP06_9GAMM	UniRef90_A0A3N2DP06 histidine kinase n=1 Tax=Sinobacterium caligoides TaxID=933926 RepID=A0A3N2DP06_9GAMM	Sinobacterium caligoides	TRUE	0.499	413	7.526e-124					NA	NA	NA	CHASE domain [PF03924.17]; His Kinase A (phospho-acceptor) domain [PF00512.29]								0		-1	OG0000008			0		FALSE	FALSE	FALSE	TRUE	TRUE	TRUE
bin1_minus_coral_NODE_242_length_7195_cov_50.759804_1	bin1_minus_coral	NODE_242_length_7195_cov_50.759804	1	163	1803	-1	B	K00311	electron-transferring-flavoprotein dehydrogenase [EC:1.5.5.1]	A0A918XFJ0_9GAMM	UniRef90_A0A918XFJ0 Electron transfer flavoprotein-ubiquinone oxidoreductase n=1 Tax=Halioglobus pacificus TaxID=930806 RepID=A0A918XFJ0_9GAMM	Halioglobus pacificus	TRUE	0.821	929	2.368e-300					NA	NA	NA	Electron transfer flavoprotein-ubiquinone oxidoreductase, 4Fe-4S [PF05187.17]; ETF-QO, ubiquinone-binding [PF21162.1]; FAD binding domain [PF01494.23]; FAD binding domain [PF00890.28]; Pyridine nucleotide-disulphide oxidoreductase [PF13738.10]; Lycopene cyclase protein [PF05834.16]; HI0933-like protein [PF03486.18]								0		-1	OG0000487			0		FALSE	FALSE	FALSE	TRUE	TRUE	TRUE
bin1_minus_coral_NODE_242_length_7195_cov_50.759804_2	bin1_minus_coral	NODE_242_length_7195_cov_50.759804	2	2186	2935	1	B	K03521	electron transfer flavoprotein beta subunit	A0A5S9NSK4_9GAMM	UniRef90_A0A5S9NSK4 Electron transfer flavoprotein subunit beta n=2 Tax=BD1-7 clade bacterium TaxID=2029982 RepID=A0A5S9NSK4_9GAMM	BD1-7 clade bacterium	TRUE	0.841	434	5.274e-135					NA	NA	NA	CybS, succinate dehydrogenase cytochrome B small subunit [PF05328.16]								0		-1	OG0000584		yes	0	93	FALSE	FALSE	FALSE	TRUE	TRUE	TRUE
bin1_minus_coral_NODE_242_length_7195_cov_50.759804_3	bin1_minus_coral	NODE_242_length_7195_cov_50.759804	3	2938	3867	1	B	K03522	electron transfer flavoprotein alpha subunit	A0A5S9PS85_9GAMM	UniRef90_A0A5S9PS85 Electron transfer flavoprotein subunit alpha n=2 Tax=BD1-7 clade bacterium TaxID=2029982 RepID=A0A5S9PS85_9GAMM	BD1-7 clade bacterium	TRUE	0.828	529	1.639e-166					NA	NA	NA	Electron transfer flavoprotein FAD-binding domain [PF00766.23]; Electron transfer flavoprotein domain [PF01012.25]								0		-1	OG0000527			0		FALSE	FALSE	FALSE	TRUE	TRUE	TRUE
bin1_minus_coral_NODE_242_length_7195_cov_50.759804_4	bin1_minus_coral	NODE_242_length_7195_cov_50.759804	4	3895	4716	-1	E							NA	NA	NA					NA	NA	NA									0		-1				-1		FALSE	FALSE	FALSE	FALSE	FALSE	FALSE
bin1_minus_coral_NODE_242_length_7195_cov_50.759804_5	bin1_minus_coral	NODE_242_length_7195_cov_50.759804	5	5318	5620	1	E							NA	NA	NA					NA	NA	NA									0		-1				-1		FALSE	FALSE	FALSE	FALSE	FALSE	FALSE
bin1_minus_coral_NODE_242_length_7195_cov_50.759804_6	bin1_minus_coral	NODE_242_length_7195_cov_50.759804	6	5835	6434	1	C	K00682	gamma-glutamylcyclotransferase [EC:4.3.2.9]	A0A1X7AMY7_9GAMM	UniRef90_A0A1X7AMY7 AIG2-like family protein n=1 Tax=Parendozoicomonas haliclonae TaxID=1960125 RepID=A0A1X7AMY7_9GAMM	Parendozoicomonas haliclonae	FALSE	0.423	147	2.158e-36					NA	NA	NA	AIG2-like family [PF13772.10]; ChaC-like protein [PF04752.16]								0		-1	OG0006113		yes	1	4	FALSE	FALSE	FALSE	TRUE	FALSE	FALSE
bin1_minus_coral_NODE_242_length_7195_cov_50.759804_7	bin1_minus_coral	NODE_242_length_7195_cov_50.759804	7	6627	7103	1	C			UPI0020CE4674	UniRef90_UPI0020CE4674 cupin domain-containing protein n=1 Tax=unclassified Synechococcus TaxID=2626047 RepID=UPI0020CE4674	unclassified Synechococcus	FALSE	0.584	130	3.106e-31					NA	NA	NA	Cupin domain [PF07883.15]; Cupin [PF00190.26]								0		-1	OG0002761			0		FALSE	FALSE	FALSE	TRUE	TRUE	FALSE
bin1_minus_coral_NODE_244_length_7089_cov_51.714529_1	bin1_minus_coral	NODE_244_length_7089_cov_51.714529	1	2	2356	1	C			UPI000E6539D5	UniRef90_UPI000E6539D5 non-ribosomal peptide synthetase n=1 Tax=Facilibium subflavum TaxID=2219058 RepID=UPI000E6539D5	Facilibium subflavum	FALSE	0.187	226	1.482e-56					NA	NA	NA	Condensation domain [PF00668.24]; Thioesterase domain [PF00975.24]								0		-1	OG0013413			0		FALSE	FALSE	FALSE	TRUE	FALSE	FALSE
bin1_minus_coral_NODE_244_length_7089_cov_51.714529_2	bin1_minus_coral	NODE_244_length_7089_cov_51.714529	2	2340	3788	1	C			UPI000E647AD9	UniRef90_UPI000E647AD9 hypothetical protein n=1 Tax=Facilibium subflavum TaxID=2219058 RepID=UPI000E647AD9	Facilibium subflavum	FALSE	0.347	274	1.117e-75					NA	NA	NA									0		-1	OG0017887			0		TRUE	FALSE	FALSE	TRUE	FALSE	FALSE
bin1_minus_coral_NODE_244_length_7089_cov_51.714529_3	bin1_minus_coral	NODE_244_length_7089_cov_51.714529	3	3791	5230	1	B			UPI000E6593F5	UniRef90_UPI000E6593F5 radical SAM family RiPP maturation amino acid epimerase n=1 Tax=Facilibium subflavum TaxID=2219058 RepID=UPI000E6593F5	Facilibium subflavum	TRUE	0.486	438	4.453e-132					NA	NA	NA									0		-1	OG0017886			0		TRUE	FALSE	FALSE	TRUE	FALSE	FALSE
bin1_minus_coral_NODE_244_length_7089_cov_51.714529_4	bin1_minus_coral	NODE_244_length_7089_cov_51.714529	4	5241	5594	1	C			UPI000E65DB7C	UniRef90_UPI000E65DB7C hypothetical protein n=1 Tax=Facilibium subflavum TaxID=2219058 RepID=UPI000E65DB7C	Facilibium subflavum	FALSE	0.393	79	2.66e-14					NA	NA	NA									0		-1	OG0017885			0		TRUE	FALSE	FALSE	TRUE	FALSE	FALSE
bin1_minus_coral_NODE_244_length_7089_cov_51.714529_5	bin1_minus_coral	NODE_244_length_7089_cov_51.714529	5	5634	6707	1	B	K00641	homoserine O-acetyltransferase/O-succinyltransferase [EC:2.3.1.31 2.3.1.46]	UPI000E65DD70	UniRef90_UPI000E65DD70 homoserine O-acetyltransferase n=1 Tax=Facilibium subflavum TaxID=2219058 RepID=UPI000E65DD70	Facilibium subflavum	TRUE	0.519	352	1.601e-104	MER0221426	S33	MER0221426 - family S33 non-peptidase homologues (Desulfarculus baarsii) [S33.UNW]#S33#{peptidase unit: 18-372}~source YP_003808451~	FALSE	0.396	235	1.794e-66									0		-1	OG0017884			0		TRUE	FALSE	FALSE	TRUE	FALSE	FALSE
bin1_minus_coral_NODE_244_length_7089_cov_51.714529_6	bin1_minus_coral	NODE_244_length_7089_cov_51.714529	6	6773	7087	1	C			A0A3P1SNJ4_9GAMM	UniRef90_A0A3P1SNJ4 Sulfatase N-terminal domain-containing protein n=2 Tax=Amphritea balenae TaxID=452629 RepID=A0A3P1SNJ4_9GAMM	Amphritea balenae	FALSE	0.455	85	1.342e-16					NA	NA	NA									0		-1	OG0002311			0		FALSE	FALSE	FALSE	TRUE	TRUE	FALSE
bin1_minus_coral_NODE_246_length_7007_cov_49.426640_1	bin1_minus_coral	NODE_246_length_7007_cov_49.426640	1	1	270	1	C			UPI002593AFFC	UniRef90_UPI002593AFFC hypothetical protein n=1 Tax=Porticoccus sp. W117 TaxID=3054777 RepID=UPI002593AFFC	Porticoccus sp. W117	FALSE	0.492	78	2.841e-14					NA	NA	NA									0		-1	OG0010860			0		FALSE	FALSE	FALSE	FALSE	FALSE	FALSE
bin1_minus_coral_NODE_246_length_7007_cov_49.426640_2	bin1_minus_coral	NODE_246_length_7007_cov_49.426640	2	282	623	1	C			A0A3T0VZ53_9GAMM	UniRef90_A0A3T0VZ53 Transcription elongation factor GreA/GreB C-terminal domain-containing protein n=5 Tax=Pseudoalteromonas TaxID=53246 RepID=A0A3T0VZ53_9GAMM	Pseudoalteromonas	FALSE	0.354	61	6.267e-08					NA	NA	NA									0		-1	OG0003903			0		FALSE	FALSE	FALSE	FALSE	FALSE	FALSE	only octos and CLI and endos			II
bin1_minus_coral_NODE_246_length_7007_cov_49.426640_3	bin1_minus_coral	NODE_246_length_7007_cov_49.426640	3	810	1379	1	C	K12262	superoxide oxidase [EC:1.10.3.17]	A0A368NN95_9GAMM	UniRef90_A0A368NN95 Cytochrome b n=3 Tax=Corallincola TaxID=1775176 RepID=A0A368NN95_9GAMM	Corallincola	FALSE	0.604	220	1.016e-61					NA	NA	NA	Prokaryotic cytochrome b561 [PF01292.24]								0		-1	OG0000288	yes	yes	2	5, 9, 65	FALSE	FALSE	FALSE	TRUE	TRUE	TRUE	messy. Not clear
bin1_minus_coral_NODE_246_length_7007_cov_49.426640_4	bin1_minus_coral	NODE_246_length_7007_cov_49.426640	4	1471	1938	-1	C	K03594	bacterioferritin [EC:1.16.3.1]	A0A1X9NDS4_9GAMM	UniRef90_A0A1X9NDS4 Bacterioferritin n=2 Tax=Oceanicoccus TaxID=1084558 RepID=A0A1X9NDS4_9GAMM	Oceanicoccus	FALSE	0.776	246	1.441e-71					NA	NA	NA	Ferritin-like domain [PF00210.28]								0		-1	OG0000329			0		FALSE	FALSE	FALSE	TRUE	TRUE	TRUE
bin1_minus_coral_NODE_246_length_7007_cov_49.426640_5	bin1_minus_coral	NODE_246_length_7007_cov_49.426640	5	2158	2583	1	E							NA	NA	NA					NA	NA	NA									0		-1	OG0018095			-1		TRUE	FALSE	FALSE	TRUE	FALSE	FALSE
bin1_minus_coral_NODE_246_length_7007_cov_49.426640_6	bin1_minus_coral	NODE_246_length_7007_cov_49.426640	6	2599	2808	-1	C	K02192	bacterioferritin-associated ferredoxin	A0A5S9NVP6_9GAMM	UniRef90_A0A5S9NVP6 Bacterioferritin-associated ferredoxin n=2 Tax=BD1-7 clade bacterium TaxID=2029982 RepID=A0A5S9NVP6_9GAMM	BD1-7 clade bacterium	FALSE	0.633	87	3.964e-18					NA	NA	NA	BFD-like [2Fe-2S] binding domain [PF04324.19]								0		-1	OG0001556			0		FALSE	FALSE	FALSE	FALSE	FALSE	FALSE
bin1_minus_coral_NODE_246_length_7007_cov_49.426640_7	bin1_minus_coral	NODE_246_length_7007_cov_49.426640	7	3148	3750	1	B	K03386	peroxiredoxin 2/4 [EC:1.11.1.24]	A0A5S9NN53_9GAMM	UniRef90_A0A5S9NN53 Thioredoxin peroxidase n=1 Tax=BD1-7 clade bacterium TaxID=2029982 RepID=A0A5S9NN53_9GAMM	BD1-7 clade bacterium	TRUE	0.887	371	4.353e-114					NA	NA	NA	AhpC/TSA family [PF00578.25]; C-terminal domain of 1-Cys peroxiredoxin [PF10417.13]								0		-1	OG0000214		yes	0	22, 23, 27, 30, 37, 39, 41, 42, 44, 46, 54, 58, 60, 88	FALSE	FALSE	FALSE	FALSE	FALSE	FALSE
bin1_minus_coral_NODE_246_length_7007_cov_49.426640_8	bin1_minus_coral	NODE_246_length_7007_cov_49.426640	8	3777	4475	-1	C	K03683	ribonuclease T [EC:3.1.13.-]	A0A5S9PSV1_9GAMM	UniRef90_A0A5S9PSV1 Ribonuclease T n=2 Tax=BD1-7 clade bacterium TaxID=2029982 RepID=A0A5S9PSV1_9GAMM	BD1-7 clade bacterium	FALSE	0.697	305	1.892e-90					NA	NA	NA	Exonuclease [PF00929.28]					VOG00074	sp|P04536|EXOD_BPT4 Exodeoxyribonuclease; Xu	Xu	0		-1	OG0001040			0		FALSE	FALSE	FALSE	FALSE	FALSE	FALSE
bin1_minus_coral_NODE_246_length_7007_cov_49.426640_9	bin1_minus_coral	NODE_246_length_7007_cov_49.426640	9	4472	5509	-1	B			A0A5S9NVU4_9GAMM	UniRef90_A0A5S9NVU4 Dihydroorotase n=2 Tax=BD1-7 clade bacterium TaxID=2029982 RepID=A0A5S9NVU4_9GAMM	BD1-7 clade bacterium	TRUE	0.712	496	2.579e-154	MER0094524	M38	MER0094524 - PyrC protein ({Escherichia coli}) (Cupriavidus necator) [M38.A02]#M38#{peptidase unit: 5-314}~source YP_724997~	TRUE	0.682	423	1.233e-131	Amidohydrolase [PF04909.18]								0		-1	OG0001098			0		FALSE	FALSE	FALSE	FALSE	FALSE	FALSE
bin1_minus_coral_NODE_246_length_7007_cov_49.426640_10	bin1_minus_coral	NODE_246_length_7007_cov_49.426640	10	5695	6912	1	B	K01940	argininosuccinate synthase [EC:6.3.4.5]	R4YP46_OLEAN	UniRef90_R4YP46 Argininosuccinate synthase n=4 Tax=Oceanospirillales TaxID=135619 RepID=R4YP46_OLEAN	Oceanospirillales	TRUE	0.867	726	3.906e-233					NA	NA	NA	Arginosuccinate synthase C-terminal domain [PF20979.1]; Arginosuccinate synthase N-terminal HUP domain [PF00764.23]; tRNA methyl transferase HUP domain [PF03054.20]								0		-1	OG0001041		yes	0	85	FALSE	FALSE	FALSE	FALSE	FALSE	FALSE
bin1_minus_coral_NODE_25_length_38084_cov_61.820689_1	bin1_minus_coral	NODE_25_length_38084_cov_61.820689	1	122	235	1	E							NA	NA	NA					NA	NA	NA									0		-1				0		FALSE	FALSE	FALSE	FALSE	FALSE	FALSE
bin1_minus_coral_NODE_25_length_38084_cov_61.820689_2	bin1_minus_coral	NODE_25_length_38084_cov_61.820689	2	371	967	-1	C			UPI00232CE841	UniRef90_UPI00232CE841 hypothetical protein n=1 Tax=Psychrosphaera sp. G1-22 TaxID=3023714 RepID=UPI00232CE841	Psychrosphaera sp. G1-22	FALSE	0.803	323	1.486e-97					NA	NA	NA						VOG01815	sp|P50619|YMAB_BACSU Protein YmaB; Xu	Xu	0		-1	OG0018084			0		TRUE	FALSE	FALSE	TRUE	FALSE	FALSE
bin1_minus_coral_NODE_25_length_38084_cov_61.820689_3	bin1_minus_coral	NODE_25_length_38084_cov_61.820689	3	1343	2341	-1	C			A0A5S9NTJ6_9GAMM	UniRef90_A0A5S9NTJ6 DNA polymerase III subunit delta n=2 Tax=BD1-7 clade bacterium TaxID=2029982 RepID=A0A5S9NTJ6_9GAMM	BD1-7 clade bacterium	FALSE	0.388	216	4.987e-58					NA	NA	NA	DNA polymerase III, delta subunit [PF13177.10]								0		-1	OG0000635		yes	0	35, 73	FALSE	FALSE	FALSE	TRUE	TRUE	TRUE
bin1_minus_coral_NODE_25_length_38084_cov_61.820689_4	bin1_minus_coral	NODE_25_length_38084_cov_61.820689	4	2366	3037	-1	C	K00943	dTMP kinase [EC:2.7.4.9]	A0A9X2I0H0_9GAMM	UniRef90_A0A9X2I0H0 dTMP kinase n=1 Tax=Gilvimarinus xylanilyticus TaxID=2944139 RepID=A0A9X2I0H0_9GAMM	Gilvimarinus xylanilyticus	FALSE	0.586	242	7.107e-69					NA	NA	NA	Thymidylate kinase [PF02223.21]								0		-1	OG0000582		yes	0	46	FALSE	FALSE	FALSE	TRUE	TRUE	TRUE
bin1_minus_coral_NODE_25_length_38084_cov_61.820689_5	bin1_minus_coral	NODE_25_length_38084_cov_61.820689	5	3099	4160	-1	C	K07082	UPF0755 protein	A0A545T8D9_9GAMM	UniRef90_A0A545T8D9 Endolytic murein transglycosylase n=1 Tax=Exilibacterium tricleocarpae TaxID=2591008 RepID=A0A545T8D9_9GAMM	Exilibacterium tricleocarpae	FALSE	0.512	310	3.764e-90					NA	NA	NA	YceG-like family [PF02618.20]								0		-1	OG0000581			0		FALSE	FALSE	FALSE	TRUE	TRUE	TRUE
bin1_minus_coral_NODE_25_length_38084_cov_61.820689_6	bin1_minus_coral	NODE_25_length_38084_cov_61.820689	6	4120	4983	-1	C			UPI002601BEB9	UniRef90_UPI002601BEB9 aminodeoxychorismate lyase n=2 Tax=Oceanicoccus sp. TaxID=2691044 RepID=UPI002601BEB9	Oceanicoccus sp.	FALSE	0.454	228	5.802e-63					NA	NA	NA	Amino-transferase class IV [PF01063.23]								0		-1	OG0001048			0		FALSE	FALSE	FALSE	TRUE	TRUE	TRUE
bin1_minus_coral_NODE_25_length_38084_cov_61.820689_7	bin1_minus_coral	NODE_25_length_38084_cov_61.820689	7	5006	6238	-1	B	K09458	3-oxoacyl-[acyl-carrier-protein] synthase II [EC:2.3.1.179]	A0A5S9QMH6_9GAMM	UniRef90_A0A5S9QMH6 3-oxoacyl-[acyl-carrier-protein] synthase 2 n=2 Tax=BD1-7 clade bacterium TaxID=2029982 RepID=A0A5S9QMH6_9GAMM	BD1-7 clade bacterium	TRUE	0.781	655	2.78e-208					NA	NA	NA	Beta-ketoacyl synthase, N-terminal domain [PF00109.30]; Beta-ketoacyl synthase, C-terminal domain [PF02801.26]								0		-1	OG0001047			0		FALSE	FALSE	FALSE	TRUE	TRUE	TRUE
bin1_minus_coral_NODE_25_length_38084_cov_61.820689_8	bin1_minus_coral	NODE_25_length_38084_cov_61.820689	8	6328	6564	-1	C	K02078	acyl carrier protein	A0A143HLX9_9GAMM	UniRef90_A0A143HLX9 Acyl carrier protein n=20 Tax=Bacteria TaxID=2 RepID=A0A143HLX9_9GAMM	Bacteria	FALSE	0.835	135	1.354e-34					NA	NA	NA	Phosphopantetheine attachment site [PF00550.29]; Acyl-carrier [PF14573.10]					VOG03162	REFSEQ acyl carrier protein; Xu	Xu	0		-1	OG0000474			0		FALSE	FALSE	FALSE	TRUE	TRUE	TRUE
bin1_minus_coral_NODE_25_length_38084_cov_61.820689_9	bin1_minus_coral	NODE_25_length_38084_cov_61.820689	9	6802	7542	-1	B	K00059	3-oxoacyl-[acyl-carrier protein] reductase [EC:1.1.1.100]	A0A5S9QNS3_9GAMM	UniRef90_A0A5S9QNS3 3-oxoacyl-[acyl-carrier-protein] reductase n=2 Tax=BD1-7 clade bacterium TaxID=2029982 RepID=A0A5S9QNS3_9GAMM	BD1-7 clade bacterium	TRUE	0.742	370	9.397e-113					NA	NA	NA	Enoyl-(Acyl carrier protein) reductase [PF13561.10]; short chain dehydrogenase [PF00106.29]; KR domain [PF08659.14]; NAD dependent epimerase/dehydratase family [PF01370.25]					VOG04485	sp|P37079|SORD_KLEPN Sorbitol-6-phosphate 2-dehydrogenase; Xh	Xh	0		-1	OG0000000			0	83	FALSE	FALSE	FALSE	TRUE	TRUE	TRUE
bin1_minus_coral_NODE_25_length_38084_cov_61.820689_10	bin1_minus_coral	NODE_25_length_38084_cov_61.820689	10	7576	8490	-1	B	K00645	[acyl-carrier-protein] S-malonyltransferase [EC:2.3.1.39]	A0A5S9NZ87_9GAMM	UniRef90_A0A5S9NZ87 Malonyl CoA-acyl carrier protein transacylase n=1 Tax=Zhongshania aliphaticivorans TaxID=1470434 RepID=A0A5S9NZ87_9GAMM	Zhongshania aliphaticivorans	TRUE	0.668	398	1.783e-121					NA	NA	NA	Acyl transferase domain [PF00698.25]								0		-1	OG0000580			0		FALSE	FALSE	FALSE	TRUE	TRUE	TRUE
bin1_minus_coral_NODE_25_length_38084_cov_61.820689_11	bin1_minus_coral	NODE_25_length_38084_cov_61.820689	11	8542	9543	-1	B	K03621	phosphate acyltransferase [EC:2.3.1.274]	A0A5S9QDZ3_9GAMM	UniRef90_A0A5S9QDZ3 Phosphate acyltransferase n=2 Tax=BD1-7 clade bacterium TaxID=2029982 RepID=A0A5S9QDZ3_9GAMM	BD1-7 clade bacterium	TRUE	0.604	379	4.242e-114					NA	NA	NA	Fatty acid synthesis protein [PF02504.19]								0		-1	OG0001712			0		FALSE	FALSE	FALSE	TRUE	TRUE	TRUE
bin1_minus_coral_NODE_25_length_38084_cov_61.820689_12	bin1_minus_coral	NODE_25_length_38084_cov_61.820689	12	9639	9821	-1	C	K02911	large subunit ribosomal protein L32	A0A5S9NTF2_9GAMM	UniRef90_A0A5S9NTF2 Large ribosomal subunit protein bL32 n=1 Tax=BD1-7 clade bacterium TaxID=2029982 RepID=A0A5S9NTF2_9GAMM	BD1-7 clade bacterium	FALSE	0.807	102	2.008e-23					NA	NA	NA	Ribosomal L32p protein family [PF01783.27]								0		-1	OG0000634			0		FALSE	FALSE	FALSE	TRUE	TRUE	TRUE
bin1_minus_coral_NODE_25_length_38084_cov_61.820689_13	bin1_minus_coral	NODE_25_length_38084_cov_61.820689	13	9825	10358	-1	C	K07040	DUF177 domain-containing protein	A0A5S9PXL6_9GAMM	UniRef90_A0A5S9PXL6 Large ribosomal RNA subunit accumulation protein YceD n=2 Tax=BD1-7 clade bacterium TaxID=2029982 RepID=A0A5S9PXL6_9GAMM	BD1-7 clade bacterium	FALSE	0.385	118	1.13e-26					NA	NA	NA	Large ribosomal RNA subunit accumulation protein YceD [PF02620.21]								0		-1	OG0000718		yes	0	51, 66	FALSE	FALSE	FALSE	FALSE	FALSE	FALSE
bin1_minus_coral_NODE_25_length_38084_cov_61.820689_14	bin1_minus_coral	NODE_25_length_38084_cov_61.820689	14	10438	11379	-1	B	K04773	protease IV [EC:3.4.21.-]	A0A5S9P096_9GAMM	UniRef90_A0A5S9P096 Signal peptide peptidase SppA n=3 Tax=BD1-7 clade bacterium TaxID=2029982 RepID=A0A5S9P096_9GAMM	BD1-7 clade bacterium	TRUE	0.627	366	3.086e-110	MER0493480	S49X	MER0493480 - family S49 unassigned peptidases (Pseudomonas putida) [S49.UPW]#S49X#{peptidase unit: 1-329}~source YP_004700996~	FALSE	0.578	334	2.277e-101	Peptidase family S49 [PF01343.22]; Clp protease [PF00574.27]; Serine dehydrogenase proteinase [PF01972.20]					VOG07388	REFSEQ head maturation protease; Xu	Xu	0		-1	OG0000477			0		FALSE	FALSE	FALSE	TRUE	TRUE	TRUE
bin1_minus_coral_NODE_25_length_38084_cov_61.820689_15	bin1_minus_coral	NODE_25_length_38084_cov_61.820689	15	11462	12403	-1	B	K06179	23S rRNA pseudouridine955/2504/2580 synthase [EC:5.4.99.24]	A0A5S9NTG4_9GAMM	UniRef90_A0A5S9NTG4 Pseudouridine synthase n=2 Tax=BD1-7 clade bacterium TaxID=2029982 RepID=A0A5S9NTG4_9GAMM	BD1-7 clade bacterium	TRUE	0.62	373	2.013e-112					NA	NA	NA	RNA pseudouridylate synthase [PF00849.26]								0		-1	OG0000633		yes	0	42, 50, 51, 59, 60, 83, 84	FALSE	FALSE	FALSE	TRUE	TRUE	TRUE
bin1_minus_coral_NODE_25_length_38084_cov_61.820689_16	bin1_minus_coral	NODE_25_length_38084_cov_61.820689	16	13383	15884	1	B	K08300	ribonuclease E [EC:3.1.26.12]	A0A5S9QCD6_9GAMM	UniRef90_A0A5S9QCD6 Ribonuclease E n=3 Tax=BD1-7 clade bacterium TaxID=2029982 RepID=A0A5S9QCD6_9GAMM	BD1-7 clade bacterium	TRUE	0.514	874	3.773e-276					NA	NA	NA	Ribonuclease E/G family [PF10150.13]; RNase E/G, Thioredoxin-like domain [PF20833.1]								0		-1	OG0000717		yes	0	44, 46, 85, 89	FALSE	FALSE	FALSE	FALSE	FALSE	FALSE
bin1_minus_coral_NODE_25_length_38084_cov_61.820689_17	bin1_minus_coral	NODE_25_length_38084_cov_61.820689	17	16783	17448	1	C	K19416	modulator of FtsH protease	A0A5S9NTC3_9GAMM	UniRef90_A0A5S9NTC3 Modulator of FtsH protease YccA n=2 Tax=BD1-7 clade bacterium TaxID=2029982 RepID=A0A5S9NTC3_9GAMM	BD1-7 clade bacterium	FALSE	0.741	333	1.614e-100					NA	NA	NA	Inhibitor of apoptosis-promoting Bax1 [PF01027.24]								0		-1	OG0001106			0		FALSE	FALSE	FALSE	TRUE	TRUE	TRUE
bin1_minus_coral_NODE_25_length_38084_cov_61.820689_18	bin1_minus_coral	NODE_25_length_38084_cov_61.820689	18	17519	17908	1	C	K07235	tRNA 2-thiouridine synthesizing protein D [EC:2.8.1.-]	A0A5S9QCD8_9GAMM	UniRef90_A0A5S9QCD8 Sulfurtransferase DsrE n=2 Tax=BD1-7 clade bacterium TaxID=2029982 RepID=A0A5S9QCD8_9GAMM	BD1-7 clade bacterium	FALSE	0.507	124	1.409e-29					NA	NA	NA									0		-1	OG0000632		yes	0	70	FALSE	FALSE	FALSE	TRUE	TRUE	TRUE
bin1_minus_coral_NODE_25_length_38084_cov_61.820689_19	bin1_minus_coral	NODE_25_length_38084_cov_61.820689	19	17929	18276	1	C	K07236	tRNA 2-thiouridine synthesizing protein C					NA	NA	NA					NA	NA	NA									0		-1	OG0001417			0		FALSE	FALSE	FALSE	TRUE	TRUE	TRUE
bin1_minus_coral_NODE_25_length_38084_cov_61.820689_20	bin1_minus_coral	NODE_25_length_38084_cov_61.820689	20	18273	18551	1	C	K07237	tRNA 2-thiouridine synthesizing protein B					NA	NA	NA					NA	NA	NA									0		-1	OG0010902			0		FALSE	TRUE	FALSE	TRUE	TRUE	FALSE
bin1_minus_coral_NODE_25_length_38084_cov_61.820689_21	bin1_minus_coral	NODE_25_length_38084_cov_61.820689	21	18551	18865	1	C			A0A5S9PXN0_9GAMM	UniRef90_A0A5S9PXN0 Sulfurtransferase n=2 Tax=BD1-7 clade bacterium TaxID=2029982 RepID=A0A5S9PXN0_9GAMM	BD1-7 clade bacterium	FALSE	0.634	126	6.845e-31					NA	NA	NA	DsrC like protein [PF04358.17]								0		-1	OG0001367		yes	0	19, 67, 76	FALSE	FALSE	FALSE	TRUE	TRUE	TRUE
bin1_minus_coral_NODE_25_length_38084_cov_61.820689_22	bin1_minus_coral	NODE_25_length_38084_cov_61.820689	22	19037	19924	1	E							NA	NA	NA					NA	NA	NA									0		-1	OG0018031			-1		TRUE	FALSE	FALSE	TRUE	FALSE	FALSE
bin1_minus_coral_NODE_25_length_38084_cov_61.820689_23	bin1_minus_coral	NODE_25_length_38084_cov_61.820689	23	20110	21465	-1	B	K01487	guanine deaminase [EC:3.5.4.3]	A0A1Y6BIN2_9BACT	UniRef90_A0A1Y6BIN2 Guanine deaminase n=1 Tax=Pseudobacteriovorax antillogorgiicola TaxID=1513793 RepID=A0A1Y6BIN2_9BACT	Pseudobacteriovorax antillogorgiicola	TRUE	0.675	600	1.701e-188	MER0285649	M38	MER0285649 - family M38 non-peptidase homologues (Vibrio sp. EJY3) [M38.UNW]#M38#{peptidase unit: 54-405}~source YP_005025045~	TRUE	0.719	514	6.263e-161	Amidohydrolase family [PF01979.24]; Amidohydrolase family [PF07969.15]								0		-1	OG0000161			0		FALSE	FALSE	FALSE	TRUE	TRUE	TRUE
bin1_minus_coral_NODE_25_length_38084_cov_61.820689_24	bin1_minus_coral	NODE_25_length_38084_cov_61.820689	24	21634	22059	1	E							NA	NA	NA					NA	NA	NA									0		-1	OG0018077			-1		TRUE	FALSE	FALSE	TRUE	FALSE	FALSE
bin1_minus_coral_NODE_25_length_38084_cov_61.820689_25	bin1_minus_coral	NODE_25_length_38084_cov_61.820689	25	22122	23138	-1	B	K01784	UDP-glucose 4-epimerase [EC:5.1.3.2]	UPI0025B4F268	UniRef90_UPI0025B4F268 UDP-glucose 4-epimerase GalE n=2 Tax=Reinekea TaxID=230494 RepID=UPI0025B4F268	Reinekea	TRUE	0.721	488	7.472e-152					NA	NA	NA	GDP-mannose 4,6 dehydratase [PF16363.9]; NAD dependent epimerase/dehydratase family [PF01370.25]; 3-beta hydroxysteroid dehydrogenase/isomerase family [PF01073.23]; Polysaccharide biosynthesis protein [PF02719.19]; RmlD substrate binding domain [PF04321.21]; Male sterility protein [PF07993.16]; NAD(P)H-binding [PF13460.10]; short chain dehydrogenase [PF00106.29]; KR domain [PF08659.14]; NmrA-like family [PF05368.17]					VOG00103	sp|Q9EQC1|3BHS7_MOUSE 3 beta-hydroxysteroid dehydrogenase type 7; Xh	Xh	0		-1	OG0000280		yes	0	88	FALSE	FALSE	FALSE	TRUE	TRUE	TRUE
bin1_minus_coral_NODE_25_length_38084_cov_61.820689_26	bin1_minus_coral	NODE_25_length_38084_cov_61.820689	26	23293	24324	1	B	K00557	tRNA (uracil-5-)-methyltransferase [EC:2.1.1.35]	V2UYP0_9GAMM	UniRef90_V2UYP0 tRNA/tmRNA (uracil-C(5))-methyltransferase n=4 Tax=Acinetobacter nectaris TaxID=1219382 RepID=V2UYP0_9GAMM	Acinetobacter nectaris	TRUE	0.601	400	2.01e-121					NA	NA	NA	tRNA (Uracil-5-)-methyltransferase [PF05958.15]					VOG20021	sp|Q5UQK3|YR405_MIMIV Putative RNA methyltransferase R405; Xh	Xh	0		-1	OG0001240		yes	0	94, 99	FALSE	FALSE	FALSE	TRUE	TRUE	TRUE
bin1_minus_coral_NODE_25_length_38084_cov_61.820689_27	bin1_minus_coral	NODE_25_length_38084_cov_61.820689	27	24890	25747	-1	E							NA	NA	NA					NA	NA	NA									0		-1	OG0018076			-1		TRUE	FALSE	FALSE	TRUE	FALSE	FALSE
bin1_minus_coral_NODE_25_length_38084_cov_61.820689_28	bin1_minus_coral	NODE_25_length_38084_cov_61.820689	28	25916	29449	1	B	K03723	transcription-repair coupling factor (superfamily II helicase) [EC:5.6.2.4]	A0A0P9XLX3_PSESS	UniRef90_A0A0P9XLX3 Transcription-repair-coupling factor n=33 Tax=Pseudomonas TaxID=286 RepID=A0A0P9XLX3_PSESS	Pseudomonas	TRUE	0.584	1297	0					NA	NA	NA	UvrB interaction domain [PF17757.5]; TRCF domain [PF03461.19]; DEAD/DEAH box helicase [PF00270.33]; Type III restriction enzyme, res subunit [PF04851.19]; MFD, D3 domain [PF21132.1]; CarD-like/TRCF RID domain [PF02559.20]; Helicase conserved C-terminal domain [PF00271.35]					VOG00037	sp|P20703|UVSW_BPT4 ATP-dependent DNA helicase uvsW; Xh	Xh	0		-1	OG0000578			0		FALSE	FALSE	FALSE	TRUE	TRUE	TRUE
bin1_minus_coral_NODE_25_length_38084_cov_61.820689_29	bin1_minus_coral	NODE_25_length_38084_cov_61.820689	29	29542	30411	1	C			A0A2S4HGB8_9GAMM	UniRef90_A0A2S4HGB8 Peptidoglycan-binding protein CsiV n=3 Tax=Spongiibacteraceae TaxID=1706375 RepID=A0A2S4HGB8_9GAMM	Spongiibacteraceae	FALSE	0.287	108	1.176e-21					NA	NA	NA	Peptidoglycan-binding protein, CsiV [PF10972.12]								0		-1	OG0001214			0		FALSE	FALSE	FALSE	TRUE	TRUE	TRUE
bin1_minus_coral_NODE_25_length_38084_cov_61.820689_30	bin1_minus_coral	NODE_25_length_38084_cov_61.820689	30	30449	31015	-1	E							NA	NA	NA					NA	NA	NA									0		-1	OG0010901			0		FALSE	TRUE	FALSE	TRUE	TRUE	FALSE
bin1_minus_coral_NODE_25_length_38084_cov_61.820689_31	bin1_minus_coral	NODE_25_length_38084_cov_61.820689	31	31298	31483	-1	E							NA	NA	NA					NA	NA	NA									0		-1	OG0009065			-1		TRUE	FALSE	FALSE	TRUE	FALSE	FALSE
bin1_minus_coral_NODE_25_length_38084_cov_61.820689_32	bin1_minus_coral	NODE_25_length_38084_cov_61.820689	32	31533	33365	-1	B	K11085	ATP-binding cassette, subfamily B, bacterial MsbA [EC:7.5.2.6]	A0A5S9P2G6_9GAMM	UniRef90_A0A5S9P2G6 Lipid A export ATP-binding/permease protein MsbA n=2 Tax=BD1-7 clade bacterium TaxID=2029982 RepID=A0A5S9P2G6_9GAMM	BD1-7 clade bacterium	TRUE	0.627	732	4.098e-231					NA	NA	NA	ABC transporter [PF00005.31]; ABC transporter transmembrane region [PF00664.27]; RecF/RecN/SMC N terminal domain [PF02463.23]					VOG02086	sp|Q5UNZ1|YL733_MIMIV Uncharacterized ABC transporter ATP-binding protein/permease L733; Xh	Xh	0		-1	OG0000042			0		FALSE	FALSE	FALSE	TRUE	TRUE	TRUE
bin1_minus_coral_NODE_25_length_38084_cov_61.820689_33	bin1_minus_coral	NODE_25_length_38084_cov_61.820689	33	33358	33774	-1	C	K03559	biopolymer transport protein ExbD	A0A5S9P2Q4_9GAMM	UniRef90_A0A5S9P2Q4 Biopolymer transport protein ExbD n=2 Tax=BD1-7 clade bacterium TaxID=2029982 RepID=A0A5S9P2Q4_9GAMM	BD1-7 clade bacterium	FALSE	0.631	170	1.898e-45					NA	NA	NA	Biopolymer transport protein ExbD/TolR [PF02472.20]								0		-1	OG0000419		yes	0	37, 56, 60	FALSE	FALSE	FALSE	TRUE	TRUE	TRUE
bin1_minus_coral_NODE_25_length_38084_cov_61.820689_34	bin1_minus_coral	NODE_25_length_38084_cov_61.820689	34	33801	34418	-1	C	K03561	biopolymer transport protein ExbB	A0A5S9P2S4_9GAMM	UniRef90_A0A5S9P2S4 Biopolymer transport protein ExbB n=1 Tax=BD1-7 clade bacterium TaxID=2029982 RepID=A0A5S9P2S4_9GAMM	BD1-7 clade bacterium	FALSE	0.744	310	1.274e-92					NA	NA	NA	MotA/TolQ/ExbB proton channel family [PF01618.20]								0		-1	OG0000455			0		FALSE	FALSE	FALSE	TRUE	TRUE	TRUE
bin1_minus_coral_NODE_25_length_38084_cov_61.820689_35	bin1_minus_coral	NODE_25_length_38084_cov_61.820689	35	34639	35550	1	E							NA	NA	NA					NA	NA	NA									0		-1	OG0017982			-1		TRUE	FALSE	FALSE	TRUE	FALSE	FALSE
bin1_minus_coral_NODE_25_length_38084_cov_61.820689_36	bin1_minus_coral	NODE_25_length_38084_cov_61.820689	36	36381	37481	1	C			A0A2H3HM96_FUSOX	UniRef90_A0A2H3HM96 Protein kinase domain-containing protein n=1 Tax=Fusarium oxysporum f. sp. radicis-cucumerinum TaxID=327505 RepID=A0A2H3HM96_FUSOX	Fusarium oxysporum f. sp. radicis-cucumerinum	FALSE	0.392	74	4.819e-10					NA	NA	NA	Protein kinase domain [PF00069.29]								0		-1	OG0008689		yes	0	11	FALSE	FALSE	FALSE	FALSE	FALSE	FALSE
bin1_minus_coral_NODE_25_length_38084_cov_61.820689_37	bin1_minus_coral	NODE_25_length_38084_cov_61.820689	37	37672	37986	1	C			A0A973DIG7_PSEAS	UniRef90_A0A973DIG7 Transposase n=20 Tax=root TaxID=1 RepID=A0A973DIG7_PSEAS	root	FALSE	0.431	70	1.631e-11					NA	NA	NA									0		-1	OG0001471			0		FALSE	FALSE	FALSE	TRUE	TRUE	FALSE
bin1_minus_coral_NODE_250_length_6956_cov_48.556296_1	bin1_minus_coral	NODE_250_length_6956_cov_48.556296	1	3	176	1	E							NA	NA	NA					NA	NA	NA									0		-1				-1		FALSE	FALSE	FALSE	FALSE	FALSE	FALSE
bin1_minus_coral_NODE_250_length_6956_cov_48.556296_2	bin1_minus_coral	NODE_250_length_6956_cov_48.556296	2	308	1078	-1	C	K09861	uncharacterized protein	A0A9J6RJQ9_9GAMM	UniRef90_A0A9J6RJQ9 UPF0246 protein O0V09_04595 n=1 Tax=Dasania phycosphaerae TaxID=2950436 RepID=A0A9J6RJQ9_9GAMM	Dasania phycosphaerae	FALSE	0.668	340	2.686e-102					NA	NA	NA	Peroxide stress protein YaaA [PF03883.18]; Family of unknown function (DUF6884) [PF21818.1]								0		-1	OG0001009		yes	0	12, 13, 14, 52, 61, 64, 75, 94	FALSE	FALSE	FALSE	TRUE	TRUE	TRUE
bin1_minus_coral_NODE_250_length_6956_cov_48.556296_3	bin1_minus_coral	NODE_250_length_6956_cov_48.556296	3	1109	1606	-1	C			A0A5S9QEA9_9GAMM	UniRef90_A0A5S9QEA9 DUF4265 domain-containing protein n=2 Tax=BD1-7 clade bacterium TaxID=2029982 RepID=A0A5S9QEA9_9GAMM	BD1-7 clade bacterium	FALSE	0.711	227	1.187e-64					NA	NA	NA	Domain of unknown function (DUF4265) [PF14085.10]								0		-1	OG0002483			0		FALSE	FALSE	FALSE	TRUE	TRUE	TRUE
bin1_minus_coral_NODE_250_length_6956_cov_48.556296_4	bin1_minus_coral	NODE_250_length_6956_cov_48.556296	4	1835	2899	-1	C			A0A517U3C0_9BACT	UniRef90_A0A517U3C0 Alpha/beta hydrolase family protein n=1 Tax=Lacipirellula limnantheis TaxID=2528024 RepID=A0A517U3C0_9BACT	Lacipirellula limnantheis	FALSE	0.27	73	7.699e-10	MER1024657	S09C	MER1024657 - subfamily S9C unassigned peptidases (Pseudanabaena biceps) [S09.UPC]#S09C#{peptidase unit: 104-305}~source L8MWI4~	FALSE	0.255	61	2.556e-08	Chlamydia CHLPS protein (DUF818) [PF05677.16]; Serine aminopeptidase, S33 [PF12146.12]; alpha/beta hydrolase fold [PF00561.24]; Alpha/beta hydrolase of unknown function (DUF1057) [PF06342.16]; Alpha/beta hydrolase family [PF12697.11]; X-Pro dipeptidyl-peptidase (S15 family) [PF02129.22]; Prolyl oligopeptidase family [PF00326.25]					VOG00198	sp|O64252|PRXH_BPMD2 Putative non-heme haloperoxidase; Xh	Xh	0		-1	OG0009162			0		FALSE	FALSE	FALSE	TRUE	TRUE	FALSE
bin1_minus_coral_NODE_250_length_6956_cov_48.556296_5	bin1_minus_coral	NODE_250_length_6956_cov_48.556296	5	3029	3529	1	C			A0A5S9QH11_9GAMM	UniRef90_A0A5S9QH11 TRAP transporter small permease protein n=2 Tax=BD1-7 clade bacterium TaxID=2029982 RepID=A0A5S9QH11_9GAMM	BD1-7 clade bacterium	FALSE	0.532	161	6.746e-42					NA	NA	NA	Tripartite ATP-independent periplasmic transporters, DctQ component [PF04290.16]								0		-1	OG0000463			0		FALSE	FALSE	FALSE	FALSE	FALSE	FALSE
bin1_minus_coral_NODE_250_length_6956_cov_48.556296_6	bin1_minus_coral	NODE_250_length_6956_cov_48.556296	6	3526	4869	1	B	K11690	C4-dicarboxylate transporter, DctM subunit	A0A5S9MZY5_9GAMM	UniRef90_A0A5S9MZY5 TRAP transporter large permease protein n=2 Tax=BD1-7 clade bacterium TaxID=2029982 RepID=A0A5S9MZY5_9GAMM	BD1-7 clade bacterium	TRUE	0.614	539	2.083e-167					NA	NA	NA	Tripartite ATP-independent periplasmic transporter, DctM component [PF06808.16]								0		-1	OG0000082			0	87	FALSE	FALSE	FALSE	TRUE	TRUE	TRUE
bin1_minus_coral_NODE_250_length_6956_cov_48.556296_7	bin1_minus_coral	NODE_250_length_6956_cov_48.556296	7	5179	5373	1	E							NA	NA	NA					NA	NA	NA									0		-1	OG0017975			-1		TRUE	FALSE	FALSE	TRUE	FALSE	FALSE
bin1_minus_coral_NODE_250_length_6956_cov_48.556296_8	bin1_minus_coral	NODE_250_length_6956_cov_48.556296	8	5398	6642	-1	C			F9T3K4_9VIBR	UniRef90_F9T3K4 Alpha/beta hydrolase n=6 Tax=Vibrio oreintalis group TaxID=1891919 RepID=F9T3K4_9VIBR	Vibrio oreintalis group	FALSE	0.311	180	1.472e-44					NA	NA	NA									0		-1	OG0005879			0		FALSE	FALSE	FALSE	TRUE	TRUE	FALSE
bin1_minus_coral_NODE_250_length_6956_cov_48.556296_9	bin1_minus_coral	NODE_250_length_6956_cov_48.556296	9	6778	6954	-1	E							NA	NA	NA					NA	NA	NA									0		-1	OG0010814			-1		FALSE	FALSE	FALSE	FALSE	FALSE	FALSE
bin1_minus_coral_NODE_256_length_6881_cov_100.156900_1	bin1_minus_coral	NODE_256_length_6881_cov_100.156900	1	255	1088	-1	B	K09773	[pyruvate, water dikinase]-phosphate phosphotransferase / [pyruvate, water dikinase] kinase [EC:2.7.4.28 2.7.11.33]	A0A5S9QJY1_9GAMM	UniRef90_A0A5S9QJY1 Putative phosphoenolpyruvate synthase regulatory protein n=2 Tax=BD1-7 clade bacterium TaxID=2029982 RepID=A0A5S9QJY1_9GAMM	BD1-7 clade bacterium	TRUE	0.678	366	6.422e-111					NA	NA	NA	Kinase/pyrophosphorylase [PF03618.18]								0		-1	OG0001855			0		FALSE	FALSE	FALSE	TRUE	TRUE	TRUE
bin1_minus_coral_NODE_256_length_6881_cov_100.156900_2	bin1_minus_coral	NODE_256_length_6881_cov_100.156900	2	1218	3584	1	B	K01007	pyruvate, water dikinase [EC:2.7.9.2]	A0A7W1WXA8_9GAMM	UniRef90_A0A7W1WXA8 Phosphoenolpyruvate synthase n=9 Tax=Marinobacterium TaxID=48075 RepID=A0A7W1WXA8_9GAMM	Marinobacterium	TRUE	0.745	1189	0					NA	NA	NA	Pyruvate phosphate dikinase, AMP/ATP-binding domain [PF01326.23]; PEP-utilising enzyme, PEP-binding domain [PF02896.22]; PEP-utilising enzyme, mobile domain [PF00391.27]					VOG31167	REFSEQ kinase; Xu	Xu	0		-1	OG0001547		yes	0	27, 40	FALSE	FALSE	FALSE	TRUE	TRUE	TRUE
bin1_minus_coral_NODE_256_length_6881_cov_100.156900_3	bin1_minus_coral	NODE_256_length_6881_cov_100.156900	3	3696	4082	1	C			A0A5S9QQ24_9GAMM	UniRef90_A0A5S9QQ24 Toluene 1,2-dioxygenase system ferredoxin subunit n=2 Tax=BD1-7 clade bacterium TaxID=2029982 RepID=A0A5S9QQ24_9GAMM	BD1-7 clade bacterium	FALSE	0.474	91	2.349e-18					NA	NA	NA	Rieske [2Fe-2S] domain [PF00355.30]; Rieske-like [2Fe-2S] domain [PF13806.10]								0		-1	OG0000444			0		FALSE	FALSE	FALSE	TRUE	FALSE	FALSE
bin1_minus_coral_NODE_256_length_6881_cov_100.156900_4	bin1_minus_coral	NODE_256_length_6881_cov_100.156900	4	4269	6326	-1	C			UPI002096E79D	UniRef90_UPI002096E79D phosphatidylinositol-specific phospholipase C domain-containing protein n=1 Tax=Pleionea sp. CnH1-48 TaxID=2954494 RepID=UPI002096E79D	Pleionea sp. CnH1-48	FALSE	0.442	141	4.395e-30					NA	NA	NA									0		-1	OG0017945			0		TRUE	FALSE	FALSE	TRUE	FALSE	FALSE
bin1_minus_coral_NODE_26_length_37127_cov_67.438633_1	bin1_minus_coral	NODE_26_length_37127_cov_67.438633	1	498	1544	-1	B	K07089	uncharacterized protein	UPI00102DF105	UniRef90_UPI00102DF105 SO_0444 family Cu/Zn efflux transporter n=1 Tax=Corallincola TaxID=1775176 RepID=UPI00102DF105	Corallincola	TRUE	0.588	382	4.733e-115					NA	NA	NA	Predicted permease [PF03773.17]								0		-1	OG0001998		yes	1	8	FALSE	FALSE	FALSE	TRUE	TRUE	FALSE
bin1_minus_coral_NODE_26_length_37127_cov_67.438633_2	bin1_minus_coral	NODE_26_length_37127_cov_67.438633	2	1682	2284	1	C			A0A2A5C7J4_9GAMM	UniRef90_A0A2A5C7J4 SAM-dependent methyltransferase n=1 Tax=Moraxellaceae bacterium TaxID=1889775 RepID=A0A2A5C7J4_9GAMM	Moraxellaceae bacterium	FALSE	0.642	245	2.874e-70					NA	NA	NA	Methyltransferase domain [PF13489.10]; Methyltransferase domain [PF13649.10]; Methyltransferase domain [PF13847.10]; Methyltransferase domain [PF08241.16]; Methyltransferase domain [PF08242.16]; Mycolic acid cyclopropane synthetase [PF02353.24]; Tellurite resistance protein TehB [PF03848.18]; ubiE/COQ5 methyltransferase family [PF01209.22]; Thiopurine S-methyltransferase (TPMT) [PF05724.15]; Methyltransferase small domain [PF05175.18]; AdoMet dependent proline di-methyltransferase [PF05891.16]								0		-1	OG0003004			0		FALSE	FALSE	FALSE	TRUE	TRUE	FALSE
bin1_minus_coral_NODE_26_length_37127_cov_67.438633_3	bin1_minus_coral	NODE_26_length_37127_cov_67.438633	3	2347	7302	-1	C			UPI00235BE95F	UniRef90_UPI00235BE95F RHS repeat-associated core domain-containing protein n=1 Tax=Chitinimonas prasina TaxID=1434937 RepID=UPI00235BE95F	Chitinimonas prasina	FALSE	0.271	511	1.564e-143	MER1382341	A39	MER1382341 - (Desulfotomaculum acetoxidans) [A39.UNW]#A39#{peptidase unit: 1-1042}~source WP_015758355~	FALSE	0.172	162	5.165e-38	RHS Repeat [PF05593.18]								0		-1	OG0001228			0		FALSE	TRUE	FALSE	TRUE	TRUE	FALSE
bin1_minus_coral_NODE_26_length_37127_cov_67.438633_4	bin1_minus_coral	NODE_26_length_37127_cov_67.438633	4	7588	12540	-1	B			UPI00235BE95F	UniRef90_UPI00235BE95F RHS repeat-associated core domain-containing protein n=1 Tax=Chitinimonas prasina TaxID=1434937 RepID=UPI00235BE95F	Chitinimonas prasina	TRUE	0.274	520	1.836e-146	MER1377838	A39	MER1377838 - (Methanophagales archaeon) [A39.UPW]#A39#{peptidase unit: 351-1243}~source PXF51405~	FALSE	0.17	132	8.14e-29	RHS Repeat [PF05593.18]								0		-1	OG0001228			0		FALSE	TRUE	FALSE	TRUE	TRUE	FALSE
bin1_minus_coral_NODE_26_length_37127_cov_67.438633_5	bin1_minus_coral	NODE_26_length_37127_cov_67.438633	5	13424	18367	-1	C			UPI00235BE95F	UniRef90_UPI00235BE95F RHS repeat-associated core domain-containing protein n=1 Tax=Chitinimonas prasina TaxID=1434937 RepID=UPI00235BE95F	Chitinimonas prasina	FALSE	0.261	486	1.404e-135	MER1382463	A39	MER1382463 - (Enterococcus pallens) [A39.UNW]#A39#{peptidase unit: 1131-2034}~source EOH95343~	FALSE	0.186	115	6.385e-24	RHS Repeat [PF05593.18]								0		-1	OG0001228			0		FALSE	TRUE	FALSE	TRUE	TRUE	FALSE
bin1_minus_coral_NODE_26_length_37127_cov_67.438633_6	bin1_minus_coral	NODE_26_length_37127_cov_67.438633	6	18491	23476	-1	C			UPI00235BE95F	UniRef90_UPI00235BE95F RHS repeat-associated core domain-containing protein n=1 Tax=Chitinimonas prasina TaxID=1434937 RepID=UPI00235BE95F	Chitinimonas prasina	FALSE	0.262	501	2.625e-140	MER1379310	A39	MER1379310 - (Clostridiaceae bacterium) [A39.UNW]#A39#{peptidase unit: 333-1398}~source NLD50014~	FALSE	0.177	136	3.032e-30	RHS Repeat [PF05593.18]								0		-1	OG0001228			0		FALSE	TRUE	FALSE	TRUE	TRUE	FALSE
bin1_minus_coral_NODE_26_length_37127_cov_67.438633_7	bin1_minus_coral	NODE_26_length_37127_cov_67.438633	7	23617	23976	-1	E							NA	NA	NA					NA	NA	NA									0		-1	OG0001228			-1		FALSE	TRUE	FALSE	TRUE	TRUE	FALSE
bin1_minus_coral_NODE_26_length_37127_cov_67.438633_8	bin1_minus_coral	NODE_26_length_37127_cov_67.438633	8	24550	24735	-1	E							NA	NA	NA					NA	NA	NA									0		-1	OG0006797			0		FALSE	FALSE	FALSE	FALSE	FALSE	FALSE
bin1_minus_coral_NODE_26_length_37127_cov_67.438633_9	bin1_minus_coral	NODE_26_length_37127_cov_67.438633	9	24819	24941	1	E							NA	NA	NA					NA	NA	NA									0		-1				-1		FALSE	FALSE	FALSE	FALSE	FALSE	FALSE
bin1_minus_coral_NODE_26_length_37127_cov_67.438633_10	bin1_minus_coral	NODE_26_length_37127_cov_67.438633	10	25046	25777	1	E							NA	NA	NA					NA	NA	NA									0		-1	OG0013431			-1		TRUE	FALSE	FALSE	TRUE	FALSE	FALSE
bin1_minus_coral_NODE_26_length_37127_cov_67.438633_11	bin1_minus_coral	NODE_26_length_37127_cov_67.438633	11	25868	30808	-1	C			UPI00235BE95F	UniRef90_UPI00235BE95F RHS repeat-associated core domain-containing protein n=1 Tax=Chitinimonas prasina TaxID=1434937 RepID=UPI00235BE95F	Chitinimonas prasina	FALSE	0.264	505	1.173e-141	MER1381376	A39	MER1381376 - () [A39.UNW]#A39#{peptidase unit: 2127-3415}~source SDJ62915~	FALSE	0.169	123	2.611e-26	RHS Repeat [PF05593.18]								0		-1	OG0001228			0		FALSE	TRUE	FALSE	TRUE	TRUE	FALSE
bin1_minus_coral_NODE_26_length_37127_cov_67.438633_12	bin1_minus_coral	NODE_26_length_37127_cov_67.438633	12	30950	35890	-1	C			A0A0Q7W3Z1_9BURK	UniRef90_A0A0Q7W3Z1 Uncharacterized protein n=1 Tax=Duganella sp. Root1480D1 TaxID=1736471 RepID=A0A0Q7W3Z1_9BURK	Duganella sp. Root1480D1	FALSE	0.264	499	9.344e-140	MER1379332	A39	MER1379332 - (Methanolacinia petrolearia) [A39.UNW]#A39#{peptidase unit: 189-1185}~source WP_013329523~	FALSE	0.181	130	3.208e-28	RHS Repeat [PF05593.18]								0		-1	OG0001228			0		FALSE	TRUE	FALSE	TRUE	TRUE	FALSE
bin1_minus_coral_NODE_26_length_37127_cov_67.438633_13	bin1_minus_coral	NODE_26_length_37127_cov_67.438633	13	36070	37125	-1	C			A0A238H482_9BURK	UniRef90_A0A238H482 Rhs family protein n=3 Tax=Burkholderia TaxID=32008 RepID=A0A238H482_9BURK	Burkholderia	FALSE	0.47	78	2.336e-11					NA	NA	NA									0		-1	OG0001228			0		FALSE	TRUE	FALSE	TRUE	TRUE	FALSE
bin1_minus_coral_NODE_260_length_6830_cov_52.287380_1	bin1_minus_coral	NODE_260_length_6830_cov_52.287380	1	1	786	1	C			A0A822MS25_9VIBR	UniRef90_A0A822MS25 Nuclease of restriction endonuclease-like (RecB) superfamily n=4 Tax=Vibrionaceae TaxID=641 RepID=A0A822MS25_9VIBR	Vibrionaceae	FALSE	0.655	331	6.416e-99					NA	NA	NA	YhcG PDDEXK nuclease domain [PF06250.15]; DUF1016 N-terminal domain [PF17761.5]; Endonuclease NucS C-terminal domain [PF01939.20]								0		-1	OG0002691		yes	0	49	FALSE	FALSE	FALSE	FALSE	FALSE	FALSE
bin1_minus_coral_NODE_260_length_6830_cov_52.287380_2	bin1_minus_coral	NODE_260_length_6830_cov_52.287380	2	1037	1609	1	C			A0A7X4LP72_9VIBR	UniRef90_A0A7X4LP72 Methyltransferase domain-containing protein n=4 Tax=Vibrio TaxID=662 RepID=A0A7X4LP72_9VIBR	Vibrio	FALSE	0.604	223	6.224e-63					NA	NA	NA	Methyltransferase domain [PF13489.10]; Methyltransferase domain [PF13649.10]; Methyltransferase domain [PF13847.10]; Tellurite resistance protein TehB [PF03848.18]; Methyltransferase domain [PF08241.16]								0		-1	OG0003004		yes	0	57, 78	FALSE	FALSE	FALSE	TRUE	TRUE	FALSE
bin1_minus_coral_NODE_260_length_6830_cov_52.287380_3	bin1_minus_coral	NODE_260_length_6830_cov_52.287380	3	1620	4496	1	B			UPI000C823E1F	UniRef90_UPI000C823E1F DEAD/DEAH box helicase family protein n=1 Tax=Vibrio sp. 10N.261.51.A7 TaxID=1884472 RepID=UPI000C823E1F	Vibrio sp. 10N.261.51.A7	TRUE	0.58	1059	0	MER1043605	S24	MER1043605 - family S24 non-peptidase homologues (Alteromonas sp.) [S24.UNW]#S24#{peptidase unit: 846-947}~source F5Z5X4~	FALSE	0.659	119	2.305e-25	Type III restriction enzyme, res subunit [PF04851.19]; Helicase conserved C-terminal domain [PF00271.35]					VOG00037	sp|P20703|UVSW_BPT4 ATP-dependent DNA helicase uvsW; Xh	Xh	0		-1	OG0001504			0		FALSE	FALSE	FALSE	TRUE	FALSE	FALSE
bin1_minus_coral_NODE_260_length_6830_cov_52.287380_4	bin1_minus_coral	NODE_260_length_6830_cov_52.287380	4	4612	4932	1	E							NA	NA	NA					NA	NA	NA									0		-1				-1		FALSE	FALSE	FALSE	FALSE	FALSE	FALSE
bin1_minus_coral_NODE_260_length_6830_cov_52.287380_5	bin1_minus_coral	NODE_260_length_6830_cov_52.287380	5	4985	5278	-1	C			UPI0010CC368A	UniRef90_UPI0010CC368A hypothetical protein n=4 Tax=Pseudomonadota TaxID=1224 RepID=UPI0010CC368A	Pseudomonadota	FALSE	0.596	111	6.018e-26					NA	NA	NA									0		-1	OG0018705			0		FALSE	FALSE	FALSE	FALSE	FALSE	FALSE
bin1_minus_coral_NODE_260_length_6830_cov_52.287380_6	bin1_minus_coral	NODE_260_length_6830_cov_52.287380	6	5283	6254	-1	C			UPI0002C17760	UniRef90_UPI0002C17760 integrase domain-containing protein n=9 Tax=Vibrionaceae TaxID=641 RepID=UPI0002C17760	Vibrionaceae	FALSE	0.487	288	4.822e-83					NA	NA	NA	Integrase [PF12835.11]								0		-1	OG0001696			0		FALSE	FALSE	FALSE	FALSE	FALSE	FALSE
bin1_minus_coral_NODE_263_length_6762_cov_51.964813_1	bin1_minus_coral	NODE_263_length_6762_cov_51.964813	1	200	1972	-1	B	K20035	3-(methylsulfanyl)propanoyl-CoA dehydrogenase [EC:1.3.99.41]	A0A5S9Q0W5_9GAMM	UniRef90_A0A5S9Q0W5 3-methylmercaptopropionyl-CoA dehydrogenase n=2 Tax=BD1-7 clade bacterium TaxID=2029982 RepID=A0A5S9Q0W5_9GAMM	BD1-7 clade bacterium	TRUE	0.685	807	2.035e-257					NA	NA	NA	Acyl-CoA dehydrogenase, C-terminal domain [PF00441.28]; Acyl-CoA dehydrogenase, middle domain [PF02770.23]; Acetyl-CoA dehydrogenase C-terminal like [PF12806.11]; Acyl-CoA dehydrogenase, N-terminal domain [PF02771.20]								0		-1	OG0000058			0		FALSE	FALSE	FALSE	TRUE	TRUE	TRUE
bin1_minus_coral_NODE_263_length_6762_cov_51.964813_2	bin1_minus_coral	NODE_263_length_6762_cov_51.964813	2	2402	2974	-1	C			A0A5S9QII0_9GAMM	UniRef90_A0A5S9QII0 Uncharacterized protein n=2 Tax=BD1-7 clade bacterium TaxID=2029982 RepID=A0A5S9QII0_9GAMM	BD1-7 clade bacterium	FALSE	0.337	106	2.989e-22					NA	NA	NA									0		-1	OG0007343			0		FALSE	FALSE	FALSE	TRUE	TRUE	FALSE
bin1_minus_coral_NODE_263_length_6762_cov_51.964813_3	bin1_minus_coral	NODE_263_length_6762_cov_51.964813	3	3038	4093	-1	B	K01626	3-deoxy-7-phosphoheptulonate synthase [EC:2.5.1.54]	A0A7C7S8C4_9GAMM	UniRef90_A0A7C7S8C4 Phospho-2-dehydro-3-deoxyheptonate aldolase n=3 Tax=Gammaproteobacteria bacterium TaxID=1913989 RepID=A0A7C7S8C4_9GAMM	Gammaproteobacteria bacterium	TRUE	0.706	490	2.016e-152					NA	NA	NA	DAHP synthetase I family [PF00793.24]					VOG27674	sp|P00888|AROF_ECOLI Phospho-2-dehydro-3-deoxyheptonate aldolase, Tyr-sensitive; Xh	Xh	0		-1	OG0000211			0		FALSE	FALSE	FALSE	TRUE	TRUE	TRUE
bin1_minus_coral_NODE_263_length_6762_cov_51.964813_4	bin1_minus_coral	NODE_263_length_6762_cov_51.964813	4	4318	5898	1	B	K18687	HIP---CoA ligase [EC:6.2.1.41]	A0A5S9QZB4_9GAMM	UniRef90_A0A5S9QZB4 3-[(3aS,4S,7aS)-7a-methyl-1,5-dioxo-octahydro-1H-inden-4-yl]propanoyl:CoA ligase n=2 Tax=BD1-7 clade bacterium TaxID=2029982 RepID=A0A5S9QZB4_9GAMM	BD1-7 clade bacterium	TRUE	0.722	762	4.545e-243					NA	NA	NA	AMP-binding enzyme [PF00501.32]; AMP-binding enzyme C-terminal domain [PF13193.10]								0		-1	OG0000010			0	100	FALSE	FALSE	FALSE	TRUE	TRUE	TRUE
bin1_minus_coral_NODE_263_length_6762_cov_51.964813_5	bin1_minus_coral	NODE_263_length_6762_cov_51.964813	5	5881	6537	-1	E							NA	NA	NA					NA	NA	NA									0		-1	OG0018058			-1		TRUE	FALSE	FALSE	TRUE	FALSE	FALSE
bin1_minus_coral_NODE_272_length_6493_cov_49.698043_1	bin1_minus_coral	NODE_272_length_6493_cov_49.698043	1	52	1311	-1	C			A0A958L1Z4_UNCBD	UniRef90_A0A958L1Z4 ATP-binding protein n=1 Tax=Bdellovibrionales bacterium TaxID=2053517 RepID=A0A958L1Z4_UNCBD	Bdellovibrionales bacterium	FALSE	0.594	265	1.278e-73	MER0413366	S01A	MER0413366 - subfamily S1A non-peptidase homologues (Solanum lycopersicum) [S01.UNA]#S01A#{peptidase unit: 283-413}~source Solyc04g063360~	FALSE	0.434	89	6.534e-17	ATPase family associated with various cellular activities (AAA) [PF00004.33]; AAA domain (dynein-related subfamily) [PF07728.18]; Holliday junction DNA helicase RuvB P-loop domain [PF05496.16]; AAA domain (Cdc48 subfamily) [PF07724.18]					VOG00112	sp|P18708|NSF_CRIGR Vesicle-fusing ATPase; Xh	Xh	0		-1	OG0003064			0		FALSE	FALSE	FALSE	FALSE	FALSE	FALSE
bin1_minus_coral_NODE_272_length_6493_cov_49.698043_2	bin1_minus_coral	NODE_272_length_6493_cov_49.698043	2	1417	1926	1	E							NA	NA	NA					NA	NA	NA									0		-1	OG0013709			0		FALSE	FALSE	FALSE	FALSE	FALSE	FALSE
bin1_minus_coral_NODE_272_length_6493_cov_49.698043_3	bin1_minus_coral	NODE_272_length_6493_cov_49.698043	3	1984	2772	-1	C			A0A5S9MP49_9GAMM	UniRef90_A0A5S9MP49 Hemin import ATP-binding protein HmuV n=2 Tax=BD1-7 clade bacterium TaxID=2029982 RepID=A0A5S9MP49_9GAMM	BD1-7 clade bacterium	FALSE	0.506	246	2.157e-69					NA	NA	NA	ABC transporter [PF00005.31]					VOG02086	sp|Q5UNZ1|YL733_MIMIV Uncharacterized ABC transporter ATP-binding protein/permease L733; Xh	Xh	0		-1	OG0000168			0		FALSE	FALSE	FALSE	TRUE	TRUE	TRUE
bin1_minus_coral_NODE_272_length_6493_cov_49.698043_4	bin1_minus_coral	NODE_272_length_6493_cov_49.698043	4	2769	3803	-1	C	K25133	heme transport system permease protein	A0A5S9MPS9_9GAMM	UniRef90_A0A5S9MPS9 Hemin transport system permease protein HmuU n=2 Tax=BD1-7 clade bacterium TaxID=2029982 RepID=A0A5S9MPS9_9GAMM	BD1-7 clade bacterium	FALSE	0.522	319	2.649e-93					NA	NA	NA	FecCD transport family [PF01032.22]								0		-1	OG0000177		yes	0	17, 18, 23, 82	FALSE	FALSE	FALSE	TRUE	TRUE	TRUE
bin1_minus_coral_NODE_272_length_6493_cov_49.698043_5	bin1_minus_coral	NODE_272_length_6493_cov_49.698043	5	3845	4696	-1	C	K25132	heme transport system substrate-binding protein	A0A222FIA9_9GAMM	UniRef90_A0A222FIA9 Hemin ABC transporter substrate-binding protein n=1 Tax=Bacterioplanes sanyensis TaxID=1249553 RepID=A0A222FIA9_9GAMM	Bacterioplanes sanyensis	FALSE	0.429	196	5.123e-52					NA	NA	NA									0		-1	OG0000459			0		FALSE	FALSE	FALSE	TRUE	TRUE	TRUE
bin1_minus_coral_NODE_272_length_6493_cov_49.698043_6	bin1_minus_coral	NODE_272_length_6493_cov_49.698043	6	4810	5916	-1	C			A0A5S9N0E5_9GAMM	UniRef90_A0A5S9N0E5 HmuY protein n=2 Tax=BD1-7 clade bacterium TaxID=2029982 RepID=A0A5S9N0E5_9GAMM	BD1-7 clade bacterium	FALSE	0.306	171	4.838e-42					NA	NA	NA	HmuY protein [PF14064.10]								0		-1	OG0005606			0		FALSE	FALSE	FALSE	TRUE	FALSE	FALSE
bin1_minus_coral_NODE_272_length_6493_cov_49.698043_7	bin1_minus_coral	NODE_272_length_6493_cov_49.698043	7	5930	6493	-1	C			A0A241WF52_9GAMM	UniRef90_A0A241WF52 TonB-dependent receptor n=2 Tax=Acinetobacter sp. ANC 3832 TaxID=1977874 RepID=A0A241WF52_9GAMM	Acinetobacter sp. ANC 3832	FALSE	0.393	128	3.459e-30					NA	NA	NA	TonB dependent receptor [PF00593.28]; Outer membrane protein beta-barrel family [PF14905.10]								0		-1	OG0000055			0		FALSE	FALSE	FALSE	TRUE	TRUE	TRUE
bin1_minus_coral_NODE_28_length_36844_cov_52.836554_1	bin1_minus_coral	NODE_28_length_36844_cov_52.836554	1	2	547	-1	C			A0A5S9QZL6_9GAMM	UniRef90_A0A5S9QZL6 3-ketosteroid-9-alpha-monooxygenase, oxygenase component n=2 Tax=BD1-7 clade bacterium TaxID=2029982 RepID=A0A5S9QZL6_9GAMM	BD1-7 clade bacterium	FALSE	0.844	319	1.576e-96					NA	NA	NA	Rieske [2Fe-2S] domain [PF00355.30]; 3-Ketosteroid 9alpha-hydroxylase C-terminal domain [PF19298.3]; Rieske-like [2Fe-2S] domain [PF13806.10]								0		-1	OG0000049		yes	0	81, 89, 90, 91	FALSE	FALSE	FALSE	TRUE	TRUE	TRUE
bin1_minus_coral_NODE_28_length_36844_cov_52.836554_2	bin1_minus_coral	NODE_28_length_36844_cov_52.836554	2	665	1750	1	B	K15982	3-ketosteroid 9alpha-monooxygenase subunit A [EC:1.14.15.30]	A0A2E9SKI8_9GAMM	UniRef90_A0A2E9SKI8 3-ketosteroid-9-alpha-hydroxylase n=5 Tax=Spongiibacteraceae TaxID=1706375 RepID=A0A2E9SKI8_9GAMM	Spongiibacteraceae	TRUE	0.75	545	4.29e-171					NA	NA	NA	3-Ketosteroid 9alpha-hydroxylase C-terminal domain [PF19298.3]; Rieske [2Fe-2S] domain [PF00355.30]								0		-1	OG0000049		yes	0	36, 81	FALSE	FALSE	FALSE	TRUE	TRUE	TRUE
bin1_minus_coral_NODE_28_length_36844_cov_52.836554_3	bin1_minus_coral	NODE_28_length_36844_cov_52.836554	3	1750	2649	1	B	K16049	3,4-dihydroxy-9,10-secoandrosta-1,3,5(10)-triene-9,17-dione 4,5-dioxygenase [EC:1.13.11.25]	A0A5S9R026_9GAMM	UniRef90_A0A5S9R026 Iron-dependent extradiol dioxygenase n=2 Tax=BD1-7 clade bacterium TaxID=2029982 RepID=A0A5S9R026_9GAMM	BD1-7 clade bacterium	TRUE	0.662	393	1.173e-119					NA	NA	NA	Glyoxalase/Bleomycin resistance protein/Dioxygenase superfamily [PF00903.29]								0		-1	OG0001435		yes	0	73, 74, 77, 91, 94	FALSE	FALSE	FALSE	TRUE	TRUE	TRUE
bin1_minus_coral_NODE_28_length_36844_cov_52.836554_4	bin1_minus_coral	NODE_28_length_36844_cov_52.836554	4	2678	3898	1	B	K16047	3-hydroxy-9,10-secoandrosta-1,3,5(10)-triene-9,17-dione monooxygenase [EC:1.14.14.12]	A0A5S9QQZ9_9GAMM	UniRef90_A0A5S9QQZ9 Flavin-dependent monooxygenase, oxygenase subunit HsaA n=2 Tax=BD1-7 clade bacterium TaxID=2029982 RepID=A0A5S9QQZ9_9GAMM	BD1-7 clade bacterium	TRUE	0.811	653	1.534e-207					NA	NA	NA	Acyl-CoA dehydrogenase, C-terminal domain [PF08028.15]; Acyl-CoA dehydrogenase, N-terminal domain [PF02771.20]								0		-1	OG0000303		yes	0	53, 55, 56	FALSE	FALSE	FALSE	TRUE	TRUE	TRUE
bin1_minus_coral_NODE_28_length_36844_cov_52.836554_5	bin1_minus_coral	NODE_28_length_36844_cov_52.836554	5	3949	4329	1	C	K06886	hemoglobin	A0A081KA07_9GAMM	UniRef90_A0A081KA07 Globin n=2 Tax=Endozoicomonas TaxID=305899 RepID=A0A081KA07_9GAMM	Endozoicomonas	FALSE	0.765	197	3.733e-55					NA	NA	NA	Bacterial-like globin [PF01152.25]								0		-1	OG0001816	yes	yes	4	1, 2, 5, 6, 16, 48	FALSE	FALSE	FALSE	TRUE	TRUE	TRUE	swift, lepto, and sponges except CLI sister to endos and sino			III
bin1_minus_coral_NODE_28_length_36844_cov_52.836554_6	bin1_minus_coral	NODE_28_length_36844_cov_52.836554	6	4494	4967	1	E							NA	NA	NA					NA	NA	NA									0		-1	OG0006764			-1		FALSE	TRUE	FALSE	TRUE	TRUE	FALSE
bin1_minus_coral_NODE_28_length_36844_cov_52.836554_7	bin1_minus_coral	NODE_28_length_36844_cov_52.836554	7	5000	5770	1	E							NA	NA	NA					NA	NA	NA									0		-1	OG0006764			0		FALSE	TRUE	FALSE	TRUE	TRUE	FALSE
bin1_minus_coral_NODE_28_length_36844_cov_52.836554_8	bin1_minus_coral	NODE_28_length_36844_cov_52.836554	8	5943	7307	-1	B			A0A3N2DZL3_9GAMM	UniRef90_A0A3N2DZL3 Cytochrome P450 n=1 Tax=Sinobacterium caligoides TaxID=933926 RepID=A0A3N2DZL3_9GAMM	Sinobacterium caligoides	TRUE	0.683	614	2.348e-193					NA	NA	NA	Cytochrome P450 [PF00067.26]					VOG00241	sp|Q5UQ90|YL532_MIMIV Cytochrome P450-like protein L532; XhXs	Xs;Xh	0		-1	OG0000315		yes	0	76, 83	FALSE	FALSE	FALSE	TRUE	TRUE	TRUE
bin1_minus_coral_NODE_28_length_36844_cov_52.836554_9	bin1_minus_coral	NODE_28_length_36844_cov_52.836554	9	7440	8837	1	B	K02495	oxygen-independent coproporphyrinogen III oxidase [EC:1.3.98.3]	A0A5S9QRY9_9GAMM	UniRef90_A0A5S9QRY9 Coproporphyrinogen-III oxidase n=2 Tax=BD1-7 clade bacterium TaxID=2029982 RepID=A0A5S9QRY9_9GAMM	BD1-7 clade bacterium	TRUE	0.536	456	1.902e-138					NA	NA	NA	HemN C-terminal domain [PF06969.20]								0		-1	OG0001292			0		FALSE	FALSE	FALSE	TRUE	FALSE	FALSE
bin1_minus_coral_NODE_28_length_36844_cov_52.836554_10	bin1_minus_coral	NODE_28_length_36844_cov_52.836554	10	8862	9614	1	C	K01420	CRP/FNR family transcriptional regulator, anaerobic regulatory protein	A0A9J6RP54_9GAMM	UniRef90_A0A9J6RP54 Fumarate/nitrate reduction transcriptional regulator Fnr n=1 Tax=Dasania phycosphaerae TaxID=2950436 RepID=A0A9J6RP54_9GAMM	Dasania phycosphaerae	FALSE	0.625	293	3.861e-86					NA	NA	NA	Crp-like helix-turn-helix domain [PF13545.10]; Cyclic nucleotide-binding domain [PF00027.33]; Bacterial regulatory proteins, crp family [PF00325.24]								0		-1	OG0000336			0		FALSE	FALSE	FALSE	TRUE	TRUE	FALSE
bin1_minus_coral_NODE_28_length_36844_cov_52.836554_11	bin1_minus_coral	NODE_28_length_36844_cov_52.836554	11	9625	10224	-1	C	K03470	ribonuclease HII [EC:3.1.26.4]	A0A5S9QE54_9GAMM	UniRef90_A0A5S9QE54 Ribonuclease HII n=2 Tax=BD1-7 clade bacterium TaxID=2029982 RepID=A0A5S9QE54_9GAMM	BD1-7 clade bacterium	FALSE	0.728	297	1.702e-88					NA	NA	NA	Ribonuclease HII [PF01351.22]					VOG26397	sp|A0Q7F9|RNH2_FRATN Ribonuclease HII; Xu	Xu	0		-1	OG0000577			0		FALSE	FALSE	FALSE	TRUE	TRUE	TRUE
bin1_minus_coral_NODE_28_length_36844_cov_52.836554_12	bin1_minus_coral	NODE_28_length_36844_cov_52.836554	12	10230	11369	-1	B	K00748	lipid-A-disaccharide synthase [EC:2.4.1.182]	A0A0F2P1J8_9GAMM	UniRef90_A0A0F2P1J8 Lipid-A-disaccharide synthase n=1 Tax=Gammaproteobacteria bacterium BRH_c0 TaxID=1629722 RepID=A0A0F2P1J8_9GAMM	Gammaproteobacteria bacterium BRH_c0	TRUE	0.574	417	1.713e-126					NA	NA	NA	Lipid-A-disaccharide synthetase [PF02684.19]	GT19	GT19 lipid-A-disaccharide synthase (EC 2.4.1.182).	2.4.1.182	GT19.hmm				0		-1	OG0000862			0		FALSE	FALSE	FALSE	TRUE	TRUE	TRUE
bin1_minus_coral_NODE_28_length_36844_cov_52.836554_13	bin1_minus_coral	NODE_28_length_36844_cov_52.836554	13	11462	12328	1	E							NA	NA	NA					NA	NA	NA									0		-1	OG0017862			-1		TRUE	FALSE	FALSE	TRUE	FALSE	FALSE
bin1_minus_coral_NODE_28_length_36844_cov_52.836554_14	bin1_minus_coral	NODE_28_length_36844_cov_52.836554	14	12297	12737	-1	C	K02372	3-hydroxyacyl-[acyl-carrier-protein] dehydratase [EC:4.2.1.59]	A0A5S9PW36_9GAMM	UniRef90_A0A5S9PW36 3-hydroxyacyl-[acyl-carrier-protein] dehydratase FabZ n=2 Tax=BD1-7 clade bacterium TaxID=2029982 RepID=A0A5S9PW36_9GAMM	BD1-7 clade bacterium	FALSE	0.88	269	7.684e-80					NA	NA	NA	FabA-like domain [PF07977.17]								0		-1	OG0000861			0		FALSE	FALSE	FALSE	TRUE	TRUE	TRUE
bin1_minus_coral_NODE_28_length_36844_cov_52.836554_15	bin1_minus_coral	NODE_28_length_36844_cov_52.836554	15	12745	13785	-1	B	K02536	UDP-3-O-[3-hydroxymyristoyl] glucosamine N-acyltransferase [EC:2.3.1.191]	A0A5S9QKG1_9GAMM	UniRef90_A0A5S9QKG1 UDP-3-O-acylglucosamine N-acyltransferase n=2 Tax=BD1-7 clade bacterium TaxID=2029982 RepID=A0A5S9QKG1_9GAMM	BD1-7 clade bacterium	TRUE	0.549	352	1.018e-104					NA	NA	NA	UDP-3-O-[3-hydroxymyristoyl] glucosamine N-acyltransferase, LpxD [PF04613.18]; Bacterial transferase hexapeptide (six repeats) [PF00132.28]; Dynactin subunit 5 [PF21711.1]								0		-1	OG0000453			0		FALSE	FALSE	FALSE	TRUE	TRUE	TRUE
bin1_minus_coral_NODE_28_length_36844_cov_52.836554_16	bin1_minus_coral	NODE_28_length_36844_cov_52.836554	16	13804	14343	-1	C	K06142	outer membrane protein	A0A5S9QLR0_9GAMM	UniRef90_A0A5S9QLR0 Chaperone protein Skp n=1 Tax=BD1-7 clade bacterium TaxID=2029982 RepID=A0A5S9QLR0_9GAMM	BD1-7 clade bacterium	FALSE	0.463	152	2.23e-38					NA	NA	NA	Outer membrane protein (OmpH-like) [PF03938.18]								0		-1	OG0001102			0		FALSE	FALSE	FALSE	TRUE	TRUE	TRUE
bin1_minus_coral_NODE_28_length_36844_cov_52.836554_17	bin1_minus_coral	NODE_28_length_36844_cov_52.836554	17	14396	17011	-1	B	K07277	outer membrane protein insertion porin family	A0A5S9PWV2_9GAMM	UniRef90_A0A5S9PWV2 Outer membrane protein assembly factor BamA n=2 Tax=BD1-7 clade bacterium TaxID=2029982 RepID=A0A5S9PWV2_9GAMM	BD1-7 clade bacterium	TRUE	0.658	1092	0					NA	NA	NA	Omp85 superfamily domain [PF01103.27]; Surface antigen variable number repeat [PF07244.19]								0		-1	OG0000860			0		FALSE	FALSE	FALSE	TRUE	TRUE	TRUE
bin1_minus_coral_NODE_28_length_36844_cov_52.836554_18	bin1_minus_coral	NODE_28_length_36844_cov_52.836554	18	17011	18369	-1	B	K11749	regulator of sigma E protease [EC:3.4.24.-]	A0A5S9PWU2_9GAMM	UniRef90_A0A5S9PWU2 Zinc metalloprotease n=2 Tax=BD1-7 clade bacterium TaxID=2029982 RepID=A0A5S9PWU2_9GAMM	BD1-7 clade bacterium	TRUE	0.619	535	4.361e-166	MER0891004	M50B	MER0891004 - subfamily M50B unassigned peptidases () [M50.UPB]#M50B#{peptidase unit: 9-441}~source A0A0F2P477~	TRUE	0.526	429	1.315e-131	Peptidase family M50 [PF02163.26]; PDZ domain [PF13180.10]; PDZ domain [PF17820.5]								0		-1	OG0000710			0		FALSE	FALSE	FALSE	TRUE	TRUE	TRUE
bin1_minus_coral_NODE_28_length_36844_cov_52.836554_19	bin1_minus_coral	NODE_28_length_36844_cov_52.836554	19	18372	19547	-1	B	K00099	1-deoxy-D-xylulose-5-phosphate reductoisomerase [EC:1.1.1.267]	UPI001C988777	UniRef90_UPI001C988777 1-deoxy-D-xylulose-5-phosphate reductoisomerase n=1 Tax=Cupriavidus sp. AU9028 TaxID=2871157 RepID=UPI001C988777	Cupriavidus sp. AU9028	TRUE	0.542	404	8.957e-122					NA	NA	NA	1-deoxy-D-xylulose 5-phosphate reductoisomerase C-terminal domain [PF08436.16]; 1-deoxy-D-xylulose 5-phosphate reductoisomerase [PF02670.20]; DXP reductoisomerase C-terminal domain [PF13288.10]								0		-1	OG0001145		yes	0	84	FALSE	FALSE	FALSE	TRUE	TRUE	TRUE
bin1_minus_coral_NODE_28_length_36844_cov_52.836554_20	bin1_minus_coral	NODE_28_length_36844_cov_52.836554	20	19547	20380	-1	C	K00981	phosphatidate cytidylyltransferase [EC:2.7.7.41]	A0A5S9PVX0_9GAMM	UniRef90_A0A5S9PVX0 Phosphatidate cytidylyltransferase n=2 Tax=BD1-7 clade bacterium TaxID=2029982 RepID=A0A5S9PVX0_9GAMM	BD1-7 clade bacterium	FALSE	0.429	210	9.794e-57					NA	NA	NA	Cytidylyltransferase family [PF01148.24]; CDP-archaeol synthase [PF01864.21]								0		-1	OG0000709			0		FALSE	FALSE	FALSE	TRUE	TRUE	TRUE
bin1_minus_coral_NODE_28_length_36844_cov_52.836554_21	bin1_minus_coral	NODE_28_length_36844_cov_52.836554	21	20387	21106	-1	C	K00806	undecaprenyl diphosphate synthase [EC:2.5.1.31]	A0A5S9QBM7_9GAMM	UniRef90_A0A5S9QBM7 Ditrans,polycis-undecaprenyl-diphosphate synthase ((2E,6E)-farnesyl-diphosphate specific) n=2 Tax=BD1-7 clade bacterium TaxID=2029982 RepID=A0A5S9QBM7_9GAMM	BD1-7 clade bacterium	FALSE	0.658	313	3.462e-93					NA	NA	NA	Putative undecaprenyl diphosphate synthase [PF01255.23]					VOG16183	sp|O87197|ISPT_THET2 Isoprenyl transferase; Xu	Xu	0		-1	OG0000708		yes	0	77, 82, 97	FALSE	FALSE	FALSE	TRUE	TRUE	TRUE
bin1_minus_coral_NODE_28_length_36844_cov_52.836554_22	bin1_minus_coral	NODE_28_length_36844_cov_52.836554	22	21117	21773	-1	C	K02838	ribosome recycling factor	A0A5S9QLW5_9GAMM	UniRef90_A0A5S9QLW5 Ribosome-recycling factor n=1 Tax=BD1-7 clade bacterium TaxID=2029982 RepID=A0A5S9QLW5_9GAMM	BD1-7 clade bacterium	FALSE	0.719	269	3.927e-78					NA	NA	NA	Ribosome recycling factor [PF01765.23]								0		-1	OG0000626			0		FALSE	FALSE	FALSE	TRUE	TRUE	TRUE
bin1_minus_coral_NODE_28_length_36844_cov_52.836554_23	bin1_minus_coral	NODE_28_length_36844_cov_52.836554	23	22183	22722	-1	E							NA	NA	NA					NA	NA	NA									0		-1	OG0017861			-1		TRUE	FALSE	FALSE	TRUE	FALSE	FALSE
bin1_minus_coral_NODE_28_length_36844_cov_52.836554_24	bin1_minus_coral	NODE_28_length_36844_cov_52.836554	24	23009	23719	-1	B	K09903	uridylate kinase [EC:2.7.4.22]	A0A5S9QMD8_9GAMM	UniRef90_A0A5S9QMD8 Uridylate kinase n=2 Tax=BD1-7 clade bacterium TaxID=2029982 RepID=A0A5S9QMD8_9GAMM	BD1-7 clade bacterium	TRUE	0.807	391	2.415e-120					NA	NA	NA	Amino acid kinase family [PF00696.32]								0		-1	OG0000859		yes	0	20, 22, 43, 46, 63, 93	FALSE	FALSE	FALSE	TRUE	TRUE	TRUE
bin1_minus_coral_NODE_28_length_36844_cov_52.836554_25	bin1_minus_coral	NODE_28_length_36844_cov_52.836554	25	23808	24665	-1	B	K02357	elongation factor Ts	A0A5S9QMC7_9GAMM	UniRef90_A0A5S9QMC7 Elongation factor Ts n=2 Tax=BD1-7 clade bacterium TaxID=2029982 RepID=A0A5S9QMC7_9GAMM	BD1-7 clade bacterium	TRUE	0.78	454	5.426e-141					NA	NA	NA	Elongation factor TS [PF00889.23]								0		-1	OG0000707			0		FALSE	FALSE	FALSE	TRUE	TRUE	TRUE
bin1_minus_coral_NODE_28_length_36844_cov_52.836554_26	bin1_minus_coral	NODE_28_length_36844_cov_52.836554	26	24855	25673	-1	B	K02967	small subunit ribosomal protein S2	A0A5S9QD08_9GAMM	UniRef90_A0A5S9QD08 Small ribosomal subunit protein uS2 n=3 Tax=Gammaproteobacteria TaxID=1236 RepID=A0A5S9QD08_9GAMM	Gammaproteobacteria	TRUE	0.759	398	4.288e-122					NA	NA	NA	Ribosomal protein S2 [PF00318.24]								0		-1	OG0000858			0		FALSE	FALSE	FALSE	TRUE	TRUE	TRUE
bin1_minus_coral_NODE_28_length_36844_cov_52.836554_27	bin1_minus_coral	NODE_28_length_36844_cov_52.836554	27	25967	26614	1	E							NA	NA	NA					NA	NA	NA									0		-1	OG0010906			0		FALSE	TRUE	FALSE	TRUE	TRUE	FALSE
bin1_minus_coral_NODE_28_length_36844_cov_52.836554_28	bin1_minus_coral	NODE_28_length_36844_cov_52.836554	28	26702	27493	1	B	K01265	methionyl aminopeptidase [EC:3.4.11.18]	A0A5S9PVZ8_9GAMM	UniRef90_A0A5S9PVZ8 Methionine aminopeptidase n=2 Tax=BD1-7 clade bacterium TaxID=2029982 RepID=A0A5S9PVZ8_9GAMM	BD1-7 clade bacterium	TRUE	0.817	436	3.909e-135	MER1240118	M24A	MER1240118 - methionyl aminopeptidase 1 ({Escherichia}-type) () [M24.001]#M24A#{peptidase unit: 1-259}~source PIE37938~	TRUE	0.784	411	7.674e-129	Metallopeptidase family M24 [PF00557.28]								0		-1	OG0000576			0		FALSE	FALSE	FALSE	TRUE	TRUE	TRUE
bin1_minus_coral_NODE_28_length_36844_cov_52.836554_29	bin1_minus_coral	NODE_28_length_36844_cov_52.836554	29	27608	29161	1	B			A0A1Z7WXA6_9GAMM	UniRef90_A0A1Z7WXA6 FAD-binding PCMH-type domain-containing protein n=1 Tax=Methylophaga sp. 42_25_T18 TaxID=1856285 RepID=A0A1Z7WXA6_9GAMM	Methylophaga sp. 42_25_T18	TRUE	0.498	409	1.604e-121					NA	NA	NA	D-arabinono-1,4-lactone oxidase [PF04030.18]								0		-1	OG0005256			0		FALSE	FALSE	FALSE	TRUE	TRUE	FALSE
bin1_minus_coral_NODE_28_length_36844_cov_52.836554_30	bin1_minus_coral	NODE_28_length_36844_cov_52.836554	30	29272	31923	1	B	K00990	[protein-PII] uridylyltransferase [EC:2.7.7.59]	A0A5S9PVQ8_9GAMM	UniRef90_A0A5S9PVQ8 Bifunctional uridylyltransferase/uridylyl-removing enzyme n=2 Tax=BD1-7 clade bacterium TaxID=2029982 RepID=A0A5S9PVQ8_9GAMM	BD1-7 clade bacterium	TRUE	0.575	968	8.337e-308					NA	NA	NA	GlnD PII-uridylyltransferase [PF08335.15]; HD domain [PF01966.26]; Putative nucleotidyltransferase DUF294 [PF03445.17]								0		-1	OG0000625			0		FALSE	FALSE	FALSE	TRUE	TRUE	TRUE
bin1_minus_coral_NODE_28_length_36844_cov_52.836554_31	bin1_minus_coral	NODE_28_length_36844_cov_52.836554	31	31969	33171	1	B			B7S141_9GAMM	UniRef90_B7S141 Aminotransferase, classes I and II superfamily n=2 Tax=Halieaceae TaxID=1706372 RepID=B7S141_9GAMM	Halieaceae	TRUE	0.656	506	5.915e-157					NA	NA	NA	Aminotransferase class I and II [PF00155.25]								0		-1	OG0001479			0		FALSE	FALSE	FALSE	TRUE	TRUE	TRUE
bin1_minus_coral_NODE_28_length_36844_cov_52.836554_32	bin1_minus_coral	NODE_28_length_36844_cov_52.836554	32	33191	33550	1	C			A0A5S9QBJ0_9GAMM	UniRef90_A0A5S9QBJ0 Protein YffB n=1 Tax=BD1-7 clade bacterium TaxID=2029982 RepID=A0A5S9QBJ0_9GAMM	BD1-7 clade bacterium	FALSE	0.621	142	3.202e-36					NA	NA	NA	ArsC family [PF03960.19]								0		-1	OG0001044			0		FALSE	FALSE	FALSE	TRUE	TRUE	TRUE
bin1_minus_coral_NODE_28_length_36844_cov_52.836554_33	bin1_minus_coral	NODE_28_length_36844_cov_52.836554	33	33607	34638	1	B	K00674	2,3,4,5-tetrahydropyridine-2,6-dicarboxylate N-succinyltransferase [EC:2.3.1.117]	A0A5S9PVW7_9GAMM	UniRef90_A0A5S9PVW7 2,3,4,5-tetrahydropyridine-2,6-dicarboxylate N-succinyltransferase n=1 Tax=BD1-7 clade bacterium TaxID=2029982 RepID=A0A5S9PVW7_9GAMM	BD1-7 clade bacterium	TRUE	0.752	520	5.737e-163					NA	NA	NA	Tetrahydrodipicolinate N-succinyltransferase N-terminal [PF14790.10]; Tetrahydrodipicolinate N-succinyltransferase middle [PF14789.10]								0		-1	OG0001323		yes	0	13, 20, 22, 23, 25, 31, 32, 34, 37, 38, 40, 44, 46, 57, 58, 68, 82	FALSE	FALSE	FALSE	TRUE	TRUE	TRUE
bin1_minus_coral_NODE_28_length_36844_cov_52.836554_34	bin1_minus_coral	NODE_28_length_36844_cov_52.836554	34	34815	35939	1	B	K01439	succinyl-diaminopimelate desuccinylase [EC:3.5.1.18]	A0A5S9PV23_9GAMM	UniRef90_A0A5S9PV23 Succinyl-diaminopimelate desuccinylase n=2 Tax=BD1-7 clade bacterium TaxID=2029982 RepID=A0A5S9PV23_9GAMM	BD1-7 clade bacterium	TRUE	0.723	544	1.051e-170	MER0475013	M20A	MER0475013 - subfamily M20A unassigned peptidases () [M20.UPA]#M20A#{peptidase unit: 5-375}~source ZP_05062255~	TRUE	0.671	493	2.879e-155	Peptidase family M20/M25/M40 [PF01546.32]; Peptidase dimerisation domain [PF07687.18]								0		-1	OG0000857		yes	0	37, 49, 52, 60, 67	FALSE	FALSE	FALSE	TRUE	TRUE	TRUE
bin1_minus_coral_NODE_28_length_36844_cov_52.836554_35	bin1_minus_coral	NODE_28_length_36844_cov_52.836554	35	36245	36793	-1	E							NA	NA	NA					NA	NA	NA									0		-1	OG0013409			-1		TRUE	FALSE	FALSE	TRUE	FALSE	FALSE
bin1_minus_coral_NODE_284_length_6325_cov_69.707337_1	bin1_minus_coral	NODE_284_length_6325_cov_69.707337	1	3	1265	-1	E							NA	NA	NA					NA	NA	NA									0		4259	OG0013642			-1		FALSE	FALSE	FALSE	FALSE	FALSE	FALSE
bin1_minus_coral_NODE_284_length_6325_cov_69.707337_2	bin1_minus_coral	NODE_284_length_6325_cov_69.707337	2	1586	3112	-1	E							NA	NA	NA					NA	NA	NA									0		2412	OG0013642			-1		FALSE	FALSE	FALSE	FALSE	FALSE	FALSE
bin1_minus_coral_NODE_284_length_6325_cov_69.707337_3	bin1_minus_coral	NODE_284_length_6325_cov_69.707337	3	3469	4935	-1	B	K18660	malonyl-CoA/methylmalonyl-CoA synthetase [EC:6.2.1.76 6.2.1.-]	A0A2E1KCF8_9GAMM	UniRef90_A0A2E1KCF8 Long-chain fatty acid--CoA ligase n=2 Tax=Bacteria TaxID=2 RepID=A0A2E1KCF8_9GAMM	Bacteria	TRUE	0.6	567	1.783e-176					NA	NA	NA	AMP-binding enzyme [PF00501.32]; AMP-binding enzyme C-terminal domain [PF13193.10]								0		589	OG0000010			0		FALSE	FALSE	FALSE	TRUE	TRUE	TRUE
bin1_minus_coral_NODE_284_length_6325_cov_69.707337_4	bin1_minus_coral	NODE_284_length_6325_cov_69.707337	4	5524	5898	-1	C	K07495	putative transposase	UPI002075E879	UniRef90_UPI002075E879 IS4 family transposase n=1 Tax=Endozoicomonas sp. SCSIO W0465 TaxID=2918516 RepID=UPI002075E879	Endozoicomonas sp. SCSIO W0465	FALSE	0.779	188	3.545e-52					NA	NA	NA	Transposase DDE domain [PF01609.25]								0	yes	0	OG0001827	yes	yes	3	1, 3, 5, 12, 13, 14, 15, 16, 17, 22, 23, 24, 25, 30, 60, 66, 72, 80	FALSE	FALSE	FALSE	TRUE	TRUE	FALSE	swift sister to endos, lepto in endos			I
bin1_minus_coral_NODE_284_length_6325_cov_69.707337_5	bin1_minus_coral	NODE_284_length_6325_cov_69.707337	5	5906	6325	-1	C			UPI001F007617	UniRef90_UPI001F007617 ISAs1 family transposase n=2 Tax=Marinagarivorans cellulosilyticus TaxID=2721545 RepID=UPI001F007617	Marinagarivorans cellulosilyticus	FALSE	0.605	160	3.88e-42					NA	NA	NA									0	yes	0	OG0001649			0		FALSE	FALSE	FALSE	FALSE	FALSE	FALSE
bin1_minus_coral_NODE_286_length_6298_cov_59.670831_1	bin1_minus_coral	NODE_286_length_6298_cov_59.670831	1	3	251	1	C			A0A1Z7YW37_9GAMM	UniRef90_A0A1Z7YW37 TniQ protein n=1 Tax=Gammaproteobacteria bacterium 42_54_T18 TaxID=1856293 RepID=A0A1Z7YW37_9GAMM	Gammaproteobacteria bacterium 42_54_T18	FALSE	0.537	66	2.057e-10					NA	NA	NA									0		-1				0		FALSE	FALSE	FALSE	FALSE	FALSE	FALSE
bin1_minus_coral_NODE_286_length_6298_cov_59.670831_2	bin1_minus_coral	NODE_286_length_6298_cov_59.670831	2	1251	2492	1	B	K07133	uncharacterized protein	A0A2N4TZG0_9BURK	UniRef90_A0A2N4TZG0 AAA family ATPase n=3 Tax=Pollutimonas TaxID=2987599 RepID=A0A2N4TZG0_9BURK	Pollutimonas	TRUE	0.799	676	1.804e-215					NA	NA	NA	Domain of unknown function (DUF4143) [PF13635.10]; AAA domain [PF13173.10]								0		-1	OG0003492			0		FALSE	FALSE	FALSE	TRUE	FALSE	FALSE
bin1_minus_coral_NODE_286_length_6298_cov_59.670831_3	bin1_minus_coral	NODE_286_length_6298_cov_59.670831	3	3028	5412	1	C			A0A8T3QC33_9GAMM	UniRef90_A0A8T3QC33 2OG-Fe(II) oxygenase n=1 Tax=Gammaproteobacteria bacterium TaxID=1913989 RepID=A0A8T3QC33_9GAMM	Gammaproteobacteria bacterium	FALSE	0.418	543	6.111e-163					NA	NA	NA	2OG-Fe(II) oxygenase superfamily [PF13640.10]								0		-1	OG0009479			0		FALSE	FALSE	FALSE	TRUE	FALSE	FALSE
bin1_minus_coral_NODE_286_length_6298_cov_59.670831_4	bin1_minus_coral	NODE_286_length_6298_cov_59.670831	4	5463	6218	-1	C			UPI001EF46D4A	UniRef90_UPI001EF46D4A ATP-binding protein n=1 Tax=Psychrobium sp. MM17-31 TaxID=2917758 RepID=UPI001EF46D4A	Psychrobium sp. MM17-31	FALSE	0.669	332	2.197e-99					NA	NA	NA	Domain of unknown function (DUF4143) [PF13635.10]								0		-1	OG0004376		yes	0	17, 18, 21, 39, 41, 44, 48, 50, 55, 57, 65	FALSE	FALSE	FALSE	TRUE	TRUE	FALSE
bin1_minus_coral_NODE_287_length_6296_cov_46.912033_1	bin1_minus_coral	NODE_287_length_6296_cov_46.912033	1	52	444	-1	C			A0A428Z0U5_KIBAR	UniRef90_A0A428Z0U5 Methyltransferase domain-containing protein n=1 Tax=Kibdelosporangium aridum TaxID=2030 RepID=A0A428Z0U5_KIBAR	Kibdelosporangium aridum	FALSE	0.554	87	5.958e-17					NA	NA	NA									0		-1	OG0006147		yes	0	34, 47	FALSE	FALSE	FALSE	FALSE	FALSE	FALSE
bin1_minus_coral_NODE_287_length_6296_cov_46.912033_2	bin1_minus_coral	NODE_287_length_6296_cov_46.912033	2	486	785	-1	E							NA	NA	NA					NA	NA	NA									0		-1				-1		FALSE	FALSE	FALSE	FALSE	FALSE	FALSE
bin1_minus_coral_NODE_287_length_6296_cov_46.912033_3	bin1_minus_coral	NODE_287_length_6296_cov_46.912033	3	1078	2391	1	B			A0A5C6CNP6_9BACT	UniRef90_A0A5C6CNP6 LamG-like jellyroll fold domain-containing protein n=1 Tax=Novipirellula galeiformis TaxID=2528004 RepID=A0A5C6CNP6_9BACT	Novipirellula galeiformis	TRUE	0.559	430	4.362e-130					NA	NA	NA									0		-1	OG0018065			0		TRUE	FALSE	FALSE	TRUE	FALSE	FALSE
bin1_minus_coral_NODE_287_length_6296_cov_46.912033_4	bin1_minus_coral	NODE_287_length_6296_cov_46.912033	4	2448	3395	1	C			J9FWB3_9SPIT	UniRef90_J9FWB3 Sporangia induced Bardet-Biedl syndrome 4 protein n=1 Tax=Oxytricha trifallax TaxID=1172189 RepID=J9FWB3_9SPIT	Oxytricha trifallax	FALSE	0.225	61	3.036e-06					NA	NA	NA	Serine aminopeptidase, S33 [PF12146.12]; Chlamydia CHLPS protein (DUF818) [PF05677.16]; alpha/beta hydrolase fold [PF00561.24]; Alpha/beta hydrolase of unknown function (DUF1057) [PF06342.16]					VOG00198	sp|O64252|PRXH_BPMD2 Putative non-heme haloperoxidase; Xh	Xh	0		-1	OG0010662			0		TRUE	FALSE	FALSE	TRUE	FALSE	FALSE
bin1_minus_coral_NODE_287_length_6296_cov_46.912033_5	bin1_minus_coral	NODE_287_length_6296_cov_46.912033	5	3467	4831	-1	C			UPI0021CEC114	UniRef90_UPI0021CEC114 hypothetical protein n=1 Tax=Endozoicomonas gorgoniicola TaxID=1234144 RepID=UPI0021CEC114	Endozoicomonas gorgoniicola	FALSE	0.24	141	3.593e-31					NA	NA	NA									0		-1	OG0008786	yes	yes	4	1, 2, 3, 4	FALSE	FALSE	FALSE	TRUE	FALSE	FALSE	octos with endo octos and montiporae			I
bin1_minus_coral_NODE_287_length_6296_cov_46.912033_6	bin1_minus_coral	NODE_287_length_6296_cov_46.912033	6	4938	5639	-1	C	K00799	glutathione S-transferase [EC:2.5.1.18]	A0A2E6GNG9_9PROT	UniRef90_A0A2E6GNG9 glutathione transferase n=1 Tax=Rhodospirillaceae bacterium TaxID=1898112 RepID=A0A2E6GNG9_9PROT	Rhodospirillaceae bacterium	FALSE	0.626	285	1.367e-83					NA	NA	NA	Glutathione S-transferase, N-terminal domain [PF13417.10]; Glutathione S-transferase, N-terminal domain [PF13409.10]; Glutathione S-transferase, N-terminal domain [PF02798.24]; Glutathione S-transferase N-terminal domain [PF17172.8]; Outer mitochondrial membrane transport complex protein [PF10568.13]; Glutathione S-transferase, C-terminal domain [PF00043.29]; Glutathione S-transferase, C-terminal domain [PF16865.9]; Glutathione S-transferase, C-terminal domain [PF13410.10]								0		-1	OG0000060		yes	0	47, 66, 76	FALSE	FALSE	FALSE	TRUE	TRUE	TRUE
bin1_minus_coral_NODE_287_length_6296_cov_46.912033_7	bin1_minus_coral	NODE_287_length_6296_cov_46.912033	7	5741	6295	-1	C			A0A6P0MLQ5_9CYAN	UniRef90_A0A6P0MLQ5 MFS transporter n=1 Tax=Symploca sp. SIO2C1 TaxID=2607783 RepID=A0A6P0MLQ5_9CYAN	Symploca sp. SIO2C1	FALSE	0.552	188	5.28e-51					NA	NA	NA									0		-1	OG0000287			0		FALSE	FALSE	FALSE	TRUE	FALSE	FALSE
bin1_minus_coral_NODE_29_length_35308_cov_30.773438_1	bin1_minus_coral	NODE_29_length_35308_cov_30.773438	1	3	827	1	C			A0A3P1SNJ4_9GAMM	UniRef90_A0A3P1SNJ4 Sulfatase N-terminal domain-containing protein n=2 Tax=Amphritea balenae TaxID=452629 RepID=A0A3P1SNJ4_9GAMM	Amphritea balenae	FALSE	0.562	295	2.243e-86					NA	NA	NA	Sulfatase [PF00884.27]								0		-1	OG0002311			0		FALSE	FALSE	FALSE	TRUE	TRUE	FALSE
bin1_minus_coral_NODE_29_length_35308_cov_30.773438_2	bin1_minus_coral	NODE_29_length_35308_cov_30.773438	2	1028	1465	1	C			A0A3P1SNJ4_9GAMM	UniRef90_A0A3P1SNJ4 Sulfatase N-terminal domain-containing protein n=2 Tax=Amphritea balenae TaxID=452629 RepID=A0A3P1SNJ4_9GAMM	Amphritea balenae	FALSE	0.542	114	7.398e-26					NA	NA	NA									0		-1	OG0002311			0		FALSE	FALSE	FALSE	TRUE	TRUE	FALSE
bin1_minus_coral_NODE_29_length_35308_cov_30.773438_3	bin1_minus_coral	NODE_29_length_35308_cov_30.773438	3	1469	2341	-1	B			A0A5S9QNF2_9GAMM	UniRef90_A0A5S9QNF2 Luciferase-like domain-containing protein n=2 Tax=BD1-7 clade bacterium TaxID=2029982 RepID=A0A5S9QNF2_9GAMM	BD1-7 clade bacterium	TRUE	0.811	483	5.11e-151					NA	NA	NA	Luciferase-like monooxygenase [PF00296.24]								0		-1	OG0000048			0		FALSE	FALSE	FALSE	TRUE	TRUE	TRUE
bin1_minus_coral_NODE_29_length_35308_cov_30.773438_4	bin1_minus_coral	NODE_29_length_35308_cov_30.773438	4	2860	3513	1	C			A0A5S9QKZ2_9GAMM	UniRef90_A0A5S9QKZ2 Phosphoadenosine phosphosulfate reductase n=2 Tax=BD1-7 clade bacterium TaxID=2029982 RepID=A0A5S9QKZ2_9GAMM	BD1-7 clade bacterium	FALSE	0.709	301	1.647e-89					NA	NA	NA	Phosphoadenosine phosphosulfate reductase family [PF01507.23]								0		-1	OG0001689			0		FALSE	FALSE	FALSE	TRUE	TRUE	TRUE
bin1_minus_coral_NODE_29_length_35308_cov_30.773438_5	bin1_minus_coral	NODE_29_length_35308_cov_30.773438	5	3550	4278	1	C			A0A5S9QMG5_9GAMM	UniRef90_A0A5S9QMG5 Uncharacterized protein n=1 Tax=BD1-7 clade bacterium TaxID=2029982 RepID=A0A5S9QMG5_9GAMM	BD1-7 clade bacterium	FALSE	0.317	120	1.664e-26					NA	NA	NA									0		-1	OG0006300			0		FALSE	FALSE	FALSE	TRUE	TRUE	TRUE
bin1_minus_coral_NODE_29_length_35308_cov_30.773438_6	bin1_minus_coral	NODE_29_length_35308_cov_30.773438	6	4499	5554	-1	C			UPI002554BDEA	UniRef90_UPI002554BDEA tyrosine-type recombinase/integrase n=1 Tax=Marinobacter sp. SS13-12 TaxID=3050451 RepID=UPI002554BDEA	Marinobacter sp. SS13-12	FALSE	0.542	336	4.86e-99					NA	NA	NA	Phage integrase family [PF00589.26]					VOG03669	sp|P06723|VINT_BP186 Integrase; Xr	Xr	0		-1	OG0002422		yes	0	14, 28, 31	FALSE	FALSE	FALSE	FALSE	FALSE	FALSE
bin1_minus_coral_NODE_29_length_35308_cov_30.773438_7	bin1_minus_coral	NODE_29_length_35308_cov_30.773438	7	5901	6875	-1	C			UPI000E202936	UniRef90_UPI000E202936 hypothetical protein n=1 Tax=Gallaecimonas mangrovi TaxID=2291597 RepID=UPI000E202936	Gallaecimonas mangrovi	FALSE	0.518	304	1.779e-88					NA	NA	NA	Intracellular sensor of Lambda phage, Abi component [PF15969.9]					VOG20873	sp|P68924|REXA_LAMBD Protein rexA; Xu	Xu	0		-1				0		FALSE	FALSE	FALSE	FALSE	FALSE	FALSE
bin1_minus_coral_NODE_29_length_35308_cov_30.773438_8	bin1_minus_coral	NODE_29_length_35308_cov_30.773438	8	6983	7861	-1	C			UPI000988D0A3	UniRef90_UPI000988D0A3 hypothetical protein n=1 Tax=Salinivibrio proteolyticus TaxID=334715 RepID=UPI000988D0A3	Salinivibrio proteolyticus	FALSE	0.378	133	2.785e-30					NA	NA	NA									0		-1	OG0018587			0		FALSE	FALSE	FALSE	FALSE	FALSE	FALSE
bin1_minus_coral_NODE_29_length_35308_cov_30.773438_9	bin1_minus_coral	NODE_29_length_35308_cov_30.773438	9	7885	8223	-1	C			UPI00037CFE25	UniRef90_UPI00037CFE25 hypothetical protein n=1 Tax=Hahella ganghwensis TaxID=286420 RepID=UPI00037CFE25	Hahella ganghwensis	FALSE	0.336	63	6.633e-09					NA	NA	NA									0		-1	OG0006308			0		FALSE	FALSE	FALSE	FALSE	FALSE	FALSE
bin1_minus_coral_NODE_29_length_35308_cov_30.773438_10	bin1_minus_coral	NODE_29_length_35308_cov_30.773438	10	8407	8643	1	E							NA	NA	NA					NA	NA	NA									0		-1	OG0003068			0		FALSE	FALSE	FALSE	FALSE	FALSE	FALSE
bin1_minus_coral_NODE_29_length_35308_cov_30.773438_11	bin1_minus_coral	NODE_29_length_35308_cov_30.773438	11	8754	9038	1	E							NA	NA	NA					NA	NA	NA									0		-1				0		FALSE	FALSE	FALSE	FALSE	FALSE	FALSE
bin1_minus_coral_NODE_29_length_35308_cov_30.773438_12	bin1_minus_coral	NODE_29_length_35308_cov_30.773438	12	9038	9967	1	C			A0A9E4K606_9GAMM	UniRef90_A0A9E4K606 Helix-turn-helix domain-containing protein n=1 Tax=Candidatus Thiodiazotropha lotti TaxID=2792787 RepID=A0A9E4K606_9GAMM	Candidatus Thiodiazotropha lotti	FALSE	0.3	127	4.491e-28					NA	NA	NA	Helix-turn-helix domain [PF13730.10]								0		-1	OG0009770			0		FALSE	FALSE	FALSE	FALSE	FALSE	FALSE
bin1_minus_coral_NODE_29_length_35308_cov_30.773438_13	bin1_minus_coral	NODE_29_length_35308_cov_30.773438	13	9970	10629	1	C			A0A5X7EJX8_SALET	UniRef90_A0A5X7EJX8 Replication protein P n=1 Tax=Salmonella enterica subsp. enterica serovar Mbandaka TaxID=192954 RepID=A0A5X7EJX8_SALET	Salmonella enterica subsp. enterica serovar Mbandaka	FALSE	0.563	205	5.751e-56					NA	NA	NA	Replication protein P [PF06992.15]					VOG22891	sp|P03689|VRPP_LAMBD Replication protein P; Xr	Xr	0		-1	OG0001404			0		FALSE	FALSE	FALSE	TRUE	FALSE	FALSE
bin1_minus_coral_NODE_29_length_35308_cov_30.773438_14	bin1_minus_coral	NODE_29_length_35308_cov_30.773438	14	10661	10957	1	C			A0A328FB96_9BACT	UniRef90_A0A328FB96 Uncharacterized protein n=1 Tax=Desulfobacter hydrogenophilus TaxID=2291 RepID=A0A328FB96_9BACT	Desulfobacter hydrogenophilus	FALSE	0.475	79	8.692e-15					NA	NA	NA									0		-1	OG0009764		yes	1	2	FALSE	FALSE	FALSE	FALSE	FALSE	FALSE
bin1_minus_coral_NODE_29_length_35308_cov_30.773438_15	bin1_minus_coral	NODE_29_length_35308_cov_30.773438	15	10970	11404	1	E							NA	NA	NA					NA	NA	NA									0		-1				-1		FALSE	FALSE	FALSE	FALSE	FALSE	FALSE
bin1_minus_coral_NODE_29_length_35308_cov_30.773438_16	bin1_minus_coral	NODE_29_length_35308_cov_30.773438	16	11397	11801	1	C			UPI002238DED5	UniRef90_UPI002238DED5 hypothetical protein n=1 Tax=Marinomonas sp. KJ51-3 TaxID=2992803 RepID=UPI002238DED5	Marinomonas sp. KJ51-3	FALSE	0.493	117	5.133e-27					NA	NA	NA									0		-1			yes	0	79	FALSE	FALSE	FALSE	FALSE	FALSE	FALSE
bin1_minus_coral_NODE_29_length_35308_cov_30.773438_17	bin1_minus_coral	NODE_29_length_35308_cov_30.773438	17	11826	12191	1	E							NA	NA	NA					NA	NA	NA									0		-1				-1		FALSE	FALSE	FALSE	FALSE	FALSE	FALSE
bin1_minus_coral_NODE_29_length_35308_cov_30.773438_18	bin1_minus_coral	NODE_29_length_35308_cov_30.773438	18	12191	13042	1	C			A0A559QNF2_9ALTE	UniRef90_A0A559QNF2 Uncharacterized protein n=1 Tax=Alteromonadaceae bacterium 2753L.S.0a.02 TaxID=1403320 RepID=A0A559QNF2_9ALTE	Alteromonadaceae bacterium 2753L.S.0a.02	FALSE	0.228	91	4.758e-16					NA	NA	NA									0		-1	OG0018698		yes	0	39	FALSE	FALSE	FALSE	FALSE	FALSE	FALSE
bin1_minus_coral_NODE_29_length_35308_cov_30.773438_19	bin1_minus_coral	NODE_29_length_35308_cov_30.773438	19	13401	13658	-1	D							NA	NA	NA					NA	NA	NA	Ogr/Delta-like zinc finger [PF04606.16]								0		-1	OG0004382			0		FALSE	FALSE	FALSE	FALSE	FALSE	FALSE
bin1_minus_coral_NODE_29_length_35308_cov_30.773438_20	bin1_minus_coral	NODE_29_length_35308_cov_30.773438	20	13749	14732	-1	B			UPI00261A92F6	UniRef90_UPI00261A92F6 phage portal protein n=1 Tax=uncultured Microbulbifer sp. TaxID=348147 RepID=UPI00261A92F6	uncultured Microbulbifer sp.	TRUE	0.576	343	6.34e-102					NA	NA	NA	Phage portal protein [PF04860.16]					VOG00113	sp|Q6QGD5|PORTL_BPT5 Portal protein; XhXpXrXs	Xr;Xs;Xp;Xh	0		-1	OG0004050			0		FALSE	FALSE	FALSE	FALSE	FALSE	FALSE
bin1_minus_coral_NODE_29_length_35308_cov_30.773438_21	bin1_minus_coral	NODE_29_length_35308_cov_30.773438	21	14738	16495	-1	B			UPI00037DAF80	UniRef90_UPI00037DAF80 terminase family protein n=1 Tax=Hahella ganghwensis TaxID=286420 RepID=UPI00037DAF80	Hahella ganghwensis	TRUE	0.551	607	2.35e-188					NA	NA	NA	Terminase large subunit, T4likevirus-type, N-terminal [PF03237.19]; Terminase RNaseH-like domain [PF17289.6]; Putative ATPase subunit of terminase (gpP-like) [PF06056.16]					VOG00634	sp|P25479|VPP_BPP2 Terminase, ATPase subunit; XhXr	Xr;Xh	0		-1	OG0004049			0		FALSE	FALSE	FALSE	FALSE	FALSE	FALSE
bin1_minus_coral_NODE_29_length_35308_cov_30.773438_22	bin1_minus_coral	NODE_29_length_35308_cov_30.773438	22	16673	17506	1	C			A0A0E3CJH6_9PAST	UniRef90_A0A0E3CJH6 Phage capsid scaffolding protein n=9 Tax=Gallibacterium TaxID=155493 RepID=A0A0E3CJH6_9PAST	Gallibacterium	FALSE	0.371	157	1.074e-38	MER0246083	S73	MER0246083 - family S73 unassigned peptidases (Gallibacterium anatis) [S73.UPW]#S73#{peptidase unit: 9-134}~source YP_004421389~	FALSE	0.574	143	4.948e-36	Phage capsid scaffolding protein (GPO) serine peptidase [PF05929.15]					VOG01802	sp|P25478|SCAF_BPP2 Capsid assembly scaffolding protein; XhXs	Xs;Xh	0		-1	OG0004197		yes	0	57	FALSE	FALSE	FALSE	FALSE	FALSE	FALSE
bin1_minus_coral_NODE_29_length_35308_cov_30.773438_23	bin1_minus_coral	NODE_29_length_35308_cov_30.773438	23	17552	18577	1	B			UPI0021C2807B	UniRef90_UPI0021C2807B phage major capsid protein, P2 family n=1 Tax=Cellvibrio sp. QJXJ TaxID=2964606 RepID=UPI0021C2807B	Cellvibrio sp. QJXJ	TRUE	0.544	355	1.256e-105					NA	NA	NA	Phage major capsid protein, P2 family [PF05125.16]					VOG01527	sp|P25477|CAPSD_BPP2 Capsid proteins; XhXs	Xs;Xh	0		-1	OG0004196			0		FALSE	FALSE	FALSE	FALSE	FALSE	FALSE
bin1_minus_coral_NODE_29_length_35308_cov_30.773438_24	bin1_minus_coral	NODE_29_length_35308_cov_30.773438	24	18669	19382	1	C			UPI00224A4A57	UniRef90_UPI00224A4A57 phage terminase small subunit n=1 Tax=Microbulbifer thermotolerans TaxID=252514 RepID=UPI00224A4A57	Microbulbifer thermotolerans	FALSE	0.428	171	3.349e-44					NA	NA	NA	Phage small terminase subunit [PF05944.16]					VOG01547	sp|P25476|VPM_BPP2 Terminase, endonuclease subunit; Xr	Xr	0		-1	OG0004195			0		FALSE	FALSE	FALSE	FALSE	FALSE	FALSE
bin1_minus_coral_NODE_29_length_35308_cov_30.773438_25	bin1_minus_coral	NODE_29_length_35308_cov_30.773438	25	19382	19492	1	E							NA	NA	NA					NA	NA	NA									0		-1				-1		FALSE	FALSE	FALSE	FALSE	FALSE	FALSE
bin1_minus_coral_NODE_29_length_35308_cov_30.773438_26	bin1_minus_coral	NODE_29_length_35308_cov_30.773438	26	19503	19964	1	C			A0A1C7BZ11_PSEAI	UniRef90_A0A1C7BZ11 Phage head completion protein n=55 Tax=root TaxID=1 RepID=A0A1C7BZ11_PSEAI	root	FALSE	0.378	91	8.512e-18					NA	NA	NA	Phage head completion protein (GPL) [PF05926.15]					VOG02957	sp|P25475|VPL_BPP2 Head completion/stabilization protein; Xu	Xu	0		-1	OG0005569			0		FALSE	FALSE	FALSE	FALSE	FALSE	FALSE
bin1_minus_coral_NODE_29_length_35308_cov_30.773438_27	bin1_minus_coral	NODE_29_length_35308_cov_30.773438	27	19964	20437	1	C			UPI0021C4182D	UniRef90_UPI0021C4182D phage tail protein n=1 Tax=Cellvibrio sp. QJXJ TaxID=2964606 RepID=UPI0021C4182D	Cellvibrio sp. QJXJ	FALSE	0.337	84	2.032e-15					NA	NA	NA	P2 phage tail completion protein R (GpR) [PF06891.15]								0		-1	OG0005568			0	80	FALSE	FALSE	FALSE	FALSE	FALSE	FALSE
bin1_minus_coral_NODE_29_length_35308_cov_30.773438_28	bin1_minus_coral	NODE_29_length_35308_cov_30.773438	28	20434	21096	1	C			UPI00225A6331	UniRef90_UPI00225A6331 phage virion morphogenesis protein n=1 Tax=Methylophaga sp. OBS4 TaxID=2991935 RepID=UPI00225A6331	Methylophaga sp. OBS4	FALSE	0.366	137	1.637e-32					NA	NA	NA						VOG00680	sp|P36934|VPS_BPP2 Tail completion protein S; Xu	Xu	0		-1	OG0005567		yes	1	7, 27, 30, 41, 54	FALSE	FALSE	FALSE	FALSE	FALSE	FALSE
bin1_minus_coral_NODE_29_length_35308_cov_30.773438_29	bin1_minus_coral	NODE_29_length_35308_cov_30.773438	29	21093	22676	1	E							NA	NA	NA					NA	NA	NA									0		-1				-1		FALSE	FALSE	FALSE	FALSE	FALSE	FALSE
bin1_minus_coral_NODE_29_length_35308_cov_30.773438_30	bin1_minus_coral	NODE_29_length_35308_cov_30.773438	30	22690	23850	1	C			UPI002285A8A4	UniRef90_UPI002285A8A4 DUF2586 domain-containing protein n=1 Tax=Pseudomonas sp. BSw22131 TaxID=3002903 RepID=UPI002285A8A4	Pseudomonas sp. BSw22131	FALSE	0.373	240	2.497e-65					NA	NA	NA	Protein of unknown function (DUF2586) [PF10758.13]					VOG16347	sp|P51725|YO23_BPHC1 Putative tail sheath protein; Xu	Xu	0		-1	OG0005566			0		FALSE	FALSE	FALSE	FALSE	FALSE	FALSE
bin1_minus_coral_NODE_29_length_35308_cov_30.773438_31	bin1_minus_coral	NODE_29_length_35308_cov_30.773438	31	23878	24330	1	C			UPI000418C14E	UniRef90_UPI000418C14E DUF2597 family protein n=1 Tax=Maridesulfovibrio bastinii TaxID=47157 RepID=UPI000418C14E	Maridesulfovibrio bastinii	FALSE	0.482	131	1.185e-31					NA	NA	NA	Bacteriophage HP1, Orf24 [PF10772.13]					VOG34177	sp|P51726|YO24_BPHC1 Putative tail tube protein; Xu	Xu	0		-1	OG0005565			0		FALSE	FALSE	FALSE	FALSE	FALSE	FALSE
bin1_minus_coral_NODE_29_length_35308_cov_30.773438_32	bin1_minus_coral	NODE_29_length_35308_cov_30.773438	32	24352	24957	1	C			A0A510IZE9_9GAMM	UniRef90_A0A510IZE9 Uncharacterized protein n=2 Tax=Microbulbifer sp. GL-2 TaxID=2591606 RepID=A0A510IZE9_9GAMM	Microbulbifer sp. GL-2	FALSE	0.556	208	1.586e-57					NA	NA	NA						VOG31531	REFSEQ hypothetical protein; Xu	Xu	0		-1	OG0006818			0		FALSE	FALSE	FALSE	FALSE	FALSE	FALSE
bin1_minus_coral_NODE_29_length_35308_cov_30.773438_33	bin1_minus_coral	NODE_29_length_35308_cov_30.773438	33	24951	25154	1	C			A0A2E4Q9Y4_9FLAO	UniRef90_A0A2E4Q9Y4 Uncharacterized protein n=1 Tax=Flavobacteriaceae bacterium TaxID=1871037 RepID=A0A2E4Q9Y4_9FLAO	Flavobacteriaceae bacterium	FALSE	0.556	72	8.65e-13					NA	NA	NA						VOG35920	REFSEQ hypothetical protein; Xu	Xu	0		-1				0		FALSE	FALSE	FALSE	FALSE	FALSE	FALSE
bin1_minus_coral_NODE_29_length_35308_cov_30.773438_34	bin1_minus_coral	NODE_29_length_35308_cov_30.773438	34	25154	25579	1	E							NA	NA	NA					NA	NA	NA									0		-1				-1		FALSE	FALSE	FALSE	FALSE	FALSE	FALSE
bin1_minus_coral_NODE_29_length_35308_cov_30.773438_35	bin1_minus_coral	NODE_29_length_35308_cov_30.773438	35	25677	25904	1	D							NA	NA	NA					NA	NA	NA	Bacteriophage holin family HP1 [PF16080.9]								0		-1				0		FALSE	FALSE	FALSE	FALSE	FALSE	FALSE
bin1_minus_coral_NODE_29_length_35308_cov_30.773438_36	bin1_minus_coral	NODE_29_length_35308_cov_30.773438	36	25901	26194	1	C			UPI00261F2BA5	UniRef90_UPI00261F2BA5 putative phage tail assembly chaperone n=1 Tax=uncultured Microbulbifer sp. TaxID=348147 RepID=UPI00261F2BA5	uncultured Microbulbifer sp.	FALSE	0.456	79	1.567e-14					NA	NA	NA	Phage tail assembly chaperone [PF10963.12]					VOG21244	sp|P51730|YO26_BPHC1 Uncharacterized 11.3 kDa protein in lys 3'region; Xu	Xu	0		-1	OG0005563			0		FALSE	FALSE	FALSE	FALSE	FALSE	FALSE
bin1_minus_coral_NODE_29_length_35308_cov_30.773438_37	bin1_minus_coral	NODE_29_length_35308_cov_30.773438	37	26426	28216	1	B			UPI00224F8C78	UniRef90_UPI00224F8C78 phage tail tape measure protein n=1 Tax=Methylophaga sp. OBS4 TaxID=2991935 RepID=UPI00224F8C78	Methylophaga sp. OBS4	TRUE	0.499	498	1.257e-150					NA	NA	NA						VOG01211	sp|P51731|TMP_BPHC1 Probable tape measure protein; Xs	Xs	0		-1	OG0005562		yes	0	16, 18, 40, 78, 84, 85	FALSE	FALSE	FALSE	FALSE	FALSE	FALSE
bin1_minus_coral_NODE_29_length_35308_cov_30.773438_38	bin1_minus_coral	NODE_29_length_35308_cov_30.773438	38	28213	28533	1	C			A0A151JCV9_9VIBR	UniRef90_A0A151JCV9 Phage protein n=9 Tax=root TaxID=1 RepID=A0A151JCV9_9VIBR	root	FALSE	0.466	94	7.375e-20					NA	NA	NA	Protein of unknown function (DUF2590) [PF10761.13]					VOG36822	sp|P51732|YO28_BPHC1 Uncharacterized 12.7 kDa protein in lys 3'region; Xu	Xu	0		-1	OG0005561			0		FALSE	FALSE	FALSE	FALSE	FALSE	FALSE
bin1_minus_coral_NODE_29_length_35308_cov_30.773438_39	bin1_minus_coral	NODE_29_length_35308_cov_30.773438	39	28533	29735	1	C			UPI00141EC7B5	UniRef90_UPI00141EC7B5 baseplate J/gp47 family protein n=1 Tax=Pseudomaricurvus alkylphenolicus TaxID=1306991 RepID=UPI00141EC7B5	Pseudomaricurvus alkylphenolicus	FALSE	0.484	343	1.214e-100					NA	NA	NA	Baseplate J-like protein [PF04865.18]					VOG00752	sp|P51767|BPJ_BPP2 Baseplate protein J; XhXs	Xs;Xh	0		-1	OG0005560			0		FALSE	FALSE	FALSE	FALSE	FALSE	FALSE
bin1_minus_coral_NODE_29_length_35308_cov_30.773438_40	bin1_minus_coral	NODE_29_length_35308_cov_30.773438	40	29728	30261	1	C			S3IPC1_9ENTR	UniRef90_S3IPC1 Phage tail protein n=4 Tax=Enterobacteriaceae TaxID=543 RepID=S3IPC1_9ENTR	Enterobacteriaceae	FALSE	0.544	180	4e-48					NA	NA	NA	Phage tail protein (Tail_P2_I) [PF09684.14]					VOG26591	sp|P51734|TAIL1_BPHC1 Putative tail protein gp30; Xs	Xs	0		-1	OG0005559			0		FALSE	FALSE	FALSE	FALSE	FALSE	FALSE
bin1_minus_coral_NODE_29_length_35308_cov_30.773438_41	bin1_minus_coral	NODE_29_length_35308_cov_30.773438	41	30281	30994	1	C			A0A8G2CC61_9BACT	UniRef90_A0A8G2CC61 H-type lectin domain-containing protein n=1 Tax=Halodesulfovibrio aestuarii TaxID=126333 RepID=A0A8G2CC61_9BACT	Halodesulfovibrio aestuarii	FALSE	0.408	110	3.305e-23					NA	NA	NA	Phage tail-collar fibre protein [PF12571.12]								0		-1	OG0005038			0		FALSE	FALSE	FALSE	FALSE	FALSE	FALSE
bin1_minus_coral_NODE_29_length_35308_cov_30.773438_42	bin1_minus_coral	NODE_29_length_35308_cov_30.773438	42	31391	32020	1	E							NA	NA	NA					NA	NA	NA									0		-1	OG0008121			0		FALSE	FALSE	FALSE	FALSE	FALSE	FALSE
bin1_minus_coral_NODE_29_length_35308_cov_30.773438_43	bin1_minus_coral	NODE_29_length_35308_cov_30.773438	43	32007	32615	1	C			A0A9X2ERW4_9GAMM	UniRef90_A0A9X2ERW4 Uncharacterized protein n=2 Tax=Microbulbifer TaxID=48073 RepID=A0A9X2ERW4_9GAMM	Microbulbifer	FALSE	0.368	109	1.992e-23					NA	NA	NA						VOG26021	sp|P51738|YO34_BPHC1 Uncharacterized 20.8 kDa protein in lys 3'region; Xu	Xu	0		-1	OG0005272			0		FALSE	FALSE	FALSE	FALSE	FALSE	FALSE
bin1_minus_coral_NODE_29_length_35308_cov_30.773438_44	bin1_minus_coral	NODE_29_length_35308_cov_30.773438	44	32612	33304	1	C			Q2SPY9_HAHCH	UniRef90_Q2SPY9 Uncharacterized protein n=7 Tax=Hahella TaxID=158481 RepID=Q2SPY9_HAHCH	Hahella	FALSE	0.507	216	1.362e-59					NA	NA	NA						VOG05830	sp|P51739|YO35_BPHC1 Uncharacterized 58.7 kDa protein in lys 3'region; Xu	Xu	0		-1	OG0005246		yes	0	12, 14, 19, 22, 47, 97	FALSE	FALSE	FALSE	FALSE	FALSE	FALSE
bin1_minus_coral_NODE_29_length_35308_cov_30.773438_45	bin1_minus_coral	NODE_29_length_35308_cov_30.773438	45	33301	34209	1	C			A6UZ40_PSEA7	UniRef90_A6UZ40 Gp5 domain protein n=44 Tax=root TaxID=1 RepID=A6UZ40_PSEA7	root	FALSE	0.324	159	7.02e-39					NA	NA	NA						VOG05830	sp|P51739|YO35_BPHC1 Uncharacterized 58.7 kDa protein in lys 3'region; Xu	Xu	0		-1	OG0004172			0		FALSE	FALSE	FALSE	FALSE	FALSE	FALSE
bin1_minus_coral_NODE_29_length_35308_cov_30.773438_46	bin1_minus_coral	NODE_29_length_35308_cov_30.773438	46	34206	34769	-1	C			A0A855SKI6_PHOAN	UniRef90_A0A855SKI6 Uncharacterized protein n=2 Tax=Photobacterium angustum TaxID=661 RepID=A0A855SKI6_PHOAN	Photobacterium angustum	FALSE	0.359	103	1.755e-21					NA	NA	NA									0		-1				0		FALSE	FALSE	FALSE	FALSE	FALSE	FALSE
bin1_minus_coral_NODE_29_length_35308_cov_30.773438_47	bin1_minus_coral	NODE_29_length_35308_cov_30.773438	47	34950	35108	1	E							NA	NA	NA					NA	NA	NA									0		-1				-1		FALSE	FALSE	FALSE	FALSE	FALSE	FALSE
bin1_minus_coral_NODE_29_length_35308_cov_30.773438_48	bin1_minus_coral	NODE_29_length_35308_cov_30.773438	48	35174	35284	1	E							NA	NA	NA					NA	NA	NA									0		-1				-1		FALSE	FALSE	FALSE	FALSE	FALSE	FALSE
bin1_minus_coral_NODE_292_length_6247_cov_161.426518_1	bin1_minus_coral	NODE_292_length_6247_cov_161.426518	1	3800	4015	1	E							NA	NA	NA					NA	NA	NA									0		-1	OG0004925			0		FALSE	FALSE	FALSE	FALSE	FALSE	FALSE
bin1_minus_coral_NODE_292_length_6247_cov_161.426518_2	bin1_minus_coral	NODE_292_length_6247_cov_161.426518	2	6121	6246	-1	E							NA	NA	NA					NA	NA	NA									0		-1				-1		FALSE	FALSE	FALSE	FALSE	FALSE	FALSE
bin1_minus_coral_NODE_3_length_70030_cov_51.103280_1	bin1_minus_coral	NODE_3_length_70030_cov_51.103280	1	377	667	1	C			UPI00129AA6B9	UniRef90_UPI00129AA6B9 DUF3081 family protein n=1 Tax=Endozoicomonas sp. OPT23 TaxID=2072845 RepID=UPI00129AA6B9	Endozoicomonas sp. OPT23	FALSE	0.552	85	9.434e-17					NA	NA	NA	Protein of unknown function (DUF3081) [PF11280.12]								0		-1	OG0003279		yes	1	2, 45, 70	FALSE	FALSE	FALSE	TRUE	TRUE	TRUE
bin1_minus_coral_NODE_3_length_70030_cov_51.103280_2	bin1_minus_coral	NODE_3_length_70030_cov_51.103280	2	751	1227	-1	C	K03624	transcription elongation factor GreA	A0A5S9PD77_9GAMM	UniRef90_A0A5S9PD77 Transcription elongation factor GreA n=2 Tax=BD1-7 clade bacterium TaxID=2029982 RepID=A0A5S9PD77_9GAMM	BD1-7 clade bacterium	FALSE	0.762	247	6.428e-72					NA	NA	NA	Transcription elongation factor, N-terminal [PF03449.19]; Transcription elongation factor, GreA/GreB, C-term [PF01272.23]								0		-1	OG0000614			0	12	FALSE	FALSE	FALSE	TRUE	TRUE	TRUE
bin1_minus_coral_NODE_3_length_70030_cov_51.103280_3	bin1_minus_coral	NODE_3_length_70030_cov_51.103280	3	1227	4445	-1	B	K01955	carbamoyl-phosphate synthase large subunit [EC:6.3.5.5]	A0A5S9PGA8_9GAMM	UniRef90_A0A5S9PGA8 Carbamoyl-phosphate synthase large chain n=2 Tax=BD1-7 clade bacterium TaxID=2029982 RepID=A0A5S9PGA8_9GAMM	BD1-7 clade bacterium	TRUE	0.815	1792	0					NA	NA	NA	Carbamoyl-phosphate synthase L chain, ATP binding domain [PF02786.21]; Carbamoyl-phosphate synthetase large chain, oligomerisation domain [PF02787.23]; MGS-like domain [PF02142.26]; ATP-grasp domain [PF02655.18]; ATP-grasp domain [PF13535.10]; RimK-like ATP-grasp domain [PF08443.15]; D-ala D-ala ligase C-terminus [PF07478.17]								0		-1	OG0000543			0		FALSE	FALSE	FALSE	TRUE	TRUE	TRUE
bin1_minus_coral_NODE_3_length_70030_cov_51.103280_4	bin1_minus_coral	NODE_3_length_70030_cov_51.103280	4	4470	5606	-1	B	K01956	carbamoyl-phosphate synthase small subunit [EC:6.3.5.5]	UPI0004876B5B	UniRef90_UPI0004876B5B glutamine-hydrolyzing carbamoyl-phosphate synthase small subunit n=1 Tax=Balneatrix alpica TaxID=75684 RepID=UPI0004876B5B	Balneatrix alpica	TRUE	0.78	600	9.097e-190	MER0153269	C26	MER0153269 - family C26 unassigned peptidases (Thioalkalivibrio sulfidiphilus) [C26.UPW]#C26#{peptidase unit: 8-369}~source ACL72063~	TRUE	0.757	558	1.327e-177	Carbamoyl-phosphate synthase small chain, CPSase domain [PF00988.26]; Glutamine amidotransferase class-I [PF00117.32]; Peptidase C26 [PF07722.17]								0		-1	OG0000692			0		FALSE	FALSE	FALSE	TRUE	TRUE	TRUE
bin1_minus_coral_NODE_3_length_70030_cov_51.103280_5	bin1_minus_coral	NODE_3_length_70030_cov_51.103280	5	5927	7006	1	E							NA	NA	NA					NA	NA	NA									0		-1	OG0006764			0		FALSE	TRUE	FALSE	TRUE	TRUE	FALSE
bin1_minus_coral_NODE_3_length_70030_cov_51.103280_6	bin1_minus_coral	NODE_3_length_70030_cov_51.103280	6	7119	8108	1	E							NA	NA	NA					NA	NA	NA									0		-1	OG0006764			0		FALSE	TRUE	FALSE	TRUE	TRUE	FALSE
bin1_minus_coral_NODE_3_length_70030_cov_51.103280_7	bin1_minus_coral	NODE_3_length_70030_cov_51.103280	7	8350	8895	1	C			A0A5S9PCW0_9GAMM	UniRef90_A0A5S9PCW0 Outer membrane protein beta-barrel domain-containing protein n=2 Tax=BD1-7 clade bacterium TaxID=2029982 RepID=A0A5S9PCW0_9GAMM	BD1-7 clade bacterium	FALSE	0.467	141	1.18e-34					NA	NA	NA	YfaZ precursor [PF07437.15]								0		-1	OG0006765			0		FALSE	FALSE	TRUE	TRUE	TRUE	TRUE
bin1_minus_coral_NODE_3_length_70030_cov_51.103280_8	bin1_minus_coral	NODE_3_length_70030_cov_51.103280	8	9197	10048	1	C			A0A5S9PCR4_9GAMM	UniRef90_A0A5S9PCR4 Uncharacterized protein n=2 Tax=BD1-7 clade bacterium TaxID=2029982 RepID=A0A5S9PCR4_9GAMM	BD1-7 clade bacterium	FALSE	0.6	326	9.992e-97					NA	NA	NA	TRAP transporter T-component [PF16811.9]								0		-1	OG0005545			0		FALSE	FALSE	FALSE	TRUE	TRUE	TRUE
bin1_minus_coral_NODE_3_length_70030_cov_51.103280_9	bin1_minus_coral	NODE_3_length_70030_cov_51.103280	9	10111	11157	1	B	K21395	TRAP-type transport system periplasmic protein	A0A5S9PFL6_9GAMM	UniRef90_A0A5S9PFL6 Solute-binding protein n=2 Tax=BD1-7 clade bacterium TaxID=2029982 RepID=A0A5S9PFL6_9GAMM	BD1-7 clade bacterium	TRUE	0.618	387	1.09e-116					NA	NA	NA	Bacterial extracellular solute-binding protein, family 7 [PF03480.17]								0		-1	OG0005009			0		FALSE	FALSE	FALSE	TRUE	TRUE	TRUE
bin1_minus_coral_NODE_3_length_70030_cov_51.103280_10	bin1_minus_coral	NODE_3_length_70030_cov_51.103280	10	11154	11636	1	C			A0A5S9PCS4_9GAMM	UniRef90_A0A5S9PCS4 TRAP transporter small permease protein n=2 Tax=BD1-7 clade bacterium TaxID=2029982 RepID=A0A5S9PCS4_9GAMM	BD1-7 clade bacterium	FALSE	0.484	129	8.674e-31					NA	NA	NA	Tripartite ATP-independent periplasmic transporters, DctQ component [PF04290.16]								0		-1	OG0001917			0		FALSE	FALSE	FALSE	TRUE	TRUE	TRUE
bin1_minus_coral_NODE_3_length_70030_cov_51.103280_11	bin1_minus_coral	NODE_3_length_70030_cov_51.103280	11	11620	12903	1	B	K11690	C4-dicarboxylate transporter, DctM subunit	A0A5S9PGE5_9GAMM	UniRef90_A0A5S9PGE5 TRAP transporter large permease protein n=2 Tax=BD1-7 clade bacterium TaxID=2029982 RepID=A0A5S9PGE5_9GAMM	BD1-7 clade bacterium	TRUE	0.718	610	3.117e-192					NA	NA	NA	Tripartite ATP-independent periplasmic transporter, DctM component [PF06808.16]								0		-1	OG0000082			0		FALSE	FALSE	FALSE	TRUE	TRUE	TRUE
bin1_minus_coral_NODE_3_length_70030_cov_51.103280_12	bin1_minus_coral	NODE_3_length_70030_cov_51.103280	12	12988	13845	1	C	K00019	3-hydroxybutyrate dehydrogenase [EC:1.1.1.30]	A0A5S9PG02_9GAMM	UniRef90_A0A5S9PG02 Serine 3-dehydrogenase n=2 Tax=BD1-7 clade bacterium TaxID=2029982 RepID=A0A5S9PG02_9GAMM	BD1-7 clade bacterium	FALSE	0.54	284	3.239e-82					NA	NA	NA	short chain dehydrogenase [PF00106.29]; Enoyl-(Acyl carrier protein) reductase [PF13561.10]; KR domain [PF08659.14]; Fungal family of unknown function (DUF1776) [PF08643.14]					VOG04485	sp|P37079|SORD_KLEPN Sorbitol-6-phosphate 2-dehydrogenase; Xh	Xh	0		-1	OG0000000			0		FALSE	FALSE	FALSE	TRUE	TRUE	TRUE
bin1_minus_coral_NODE_3_length_70030_cov_51.103280_13	bin1_minus_coral	NODE_3_length_70030_cov_51.103280	13	13961	15415	1	C			UPI00237CDED1	UniRef90_UPI00237CDED1 PhoPQ-activated protein PqaA family protein n=1 Tax=Spartinivicinus sp. A2-2 TaxID=2994640 RepID=UPI00237CDED1	Spartinivicinus sp. A2-2	FALSE	0.378	280	1.557e-77	MER0206699	S82	MER0206699 - family S82 unassigned homologues (Moritella sp. JT01) [S82.UPW]#S82#{peptidase unit: 48-487}~source WP_067047546~	FALSE	0.358	245	4.742e-68	PhoPQ-activated pathogenicity-related protein [PF10142.13]								0		-1	OG0003062		yes	0	39, 42	FALSE	FALSE	FALSE	TRUE	TRUE	FALSE
bin1_minus_coral_NODE_3_length_70030_cov_51.103280_14	bin1_minus_coral	NODE_3_length_70030_cov_51.103280	14	15507	16625	-1	C	K02498	HemY protein	A0A5S9QEB5_9GAMM	UniRef90_A0A5S9QEB5 Protein HemY n=2 Tax=BD1-7 clade bacterium TaxID=2029982 RepID=A0A5S9QEB5_9GAMM	BD1-7 clade bacterium	FALSE	0.316	168	4.658e-41					NA	NA	NA	HemY protein N-terminus [PF07219.17]								0		-1	OG0001300			0		FALSE	FALSE	FALSE	TRUE	TRUE	TRUE
bin1_minus_coral_NODE_3_length_70030_cov_51.103280_15	bin1_minus_coral	NODE_3_length_70030_cov_51.103280	15	16649	17812	-1	B	K02496	uroporphyrin-III C-methyltransferase [EC:2.1.1.107]	A0A5S9MUM6_9GAMM	UniRef90_A0A5S9MUM6 Protein HemX n=1 Tax=BD1-7 clade bacterium TaxID=2029982 RepID=A0A5S9MUM6_9GAMM	BD1-7 clade bacterium	TRUE	0.551	374	1.27e-111					NA	NA	NA	HemX, putative uroporphyrinogen-III C-methyltransferase [PF04375.18]								0		-1	OG0001301		yes	1	10, 57, 62, 67	FALSE	FALSE	FALSE	TRUE	TRUE	TRUE
bin1_minus_coral_NODE_3_length_70030_cov_51.103280_16	bin1_minus_coral	NODE_3_length_70030_cov_51.103280	16	17802	18584	-1	C	K01719	uroporphyrinogen-III synthase [EC:4.2.1.75]	A0A5S9QCE6_9GAMM	UniRef90_A0A5S9QCE6 Uroporphyrinogen-III synthase n=2 Tax=BD1-7 clade bacterium TaxID=2029982 RepID=A0A5S9QCE6_9GAMM	BD1-7 clade bacterium	FALSE	0.393	169	3.758e-43					NA	NA	NA	Uroporphyrinogen-III synthase HemD [PF02602.19]								0		-1	OG0000753			0		FALSE	FALSE	FALSE	TRUE	TRUE	TRUE
bin1_minus_coral_NODE_3_length_70030_cov_51.103280_17	bin1_minus_coral	NODE_3_length_70030_cov_51.103280	17	18584	19510	-1	B	K01749	hydroxymethylbilane synthase [EC:2.5.1.61]	UPI001F00B596	UniRef90_UPI001F00B596 hydroxymethylbilane synthase n=1 Tax=Shewanella sp. OMA3-2 TaxID=2908650 RepID=UPI001F00B596	Shewanella sp. OMA3-2	TRUE	0.623	375	3.364e-113					NA	NA	NA	Porphobilinogen deaminase, dipyromethane cofactor binding domain [PF01379.24]; Porphobilinogen deaminase, C-terminal domain [PF03900.19]								0		-1	OG0000967			0		FALSE	FALSE	FALSE	TRUE	TRUE	TRUE
bin1_minus_coral_NODE_3_length_70030_cov_51.103280_18	bin1_minus_coral	NODE_3_length_70030_cov_51.103280	18	19581	20297	-1	C	K02477	two-component system, LytTR family, response regulator	A0A1Y5K1X9_9GAMM	UniRef90_A0A1Y5K1X9 DNA-binding response regulator n=2 Tax=Pseudoalteromonas TaxID=53246 RepID=A0A1Y5K1X9_9GAMM	Pseudoalteromonas	FALSE	0.431	179	1.235e-46					NA	NA	NA	Response regulator receiver domain [PF00072.28]; LytTr DNA-binding domain [PF04397.19]								0		-1	OG0000290			0		FALSE	FALSE	FALSE	TRUE	TRUE	TRUE
bin1_minus_coral_NODE_3_length_70030_cov_51.103280_19	bin1_minus_coral	NODE_3_length_70030_cov_51.103280	19	20294	21352	-1	C			A0A5S9QF56_9GAMM	UniRef90_A0A5S9QF56 Sensor histidine kinase YpdA n=1 Tax=BD1-7 clade bacterium TaxID=2029982 RepID=A0A5S9QF56_9GAMM	BD1-7 clade bacterium	FALSE	0.411	245	1.311e-67					NA	NA	NA	Histidine kinase [PF06580.17]								0		-1	OG0000308			0		FALSE	FALSE	FALSE	TRUE	TRUE	TRUE
bin1_minus_coral_NODE_3_length_70030_cov_51.103280_20	bin1_minus_coral	NODE_3_length_70030_cov_51.103280	20	21484	22878	1	B	K01755	argininosuccinate lyase [EC:4.3.2.1]	A0A5S9QEF6_9GAMM	UniRef90_A0A5S9QEF6 Argininosuccinate lyase n=2 Tax=BD1-7 clade bacterium TaxID=2029982 RepID=A0A5S9QEF6_9GAMM	BD1-7 clade bacterium	TRUE	0.759	706	1.001e-224					NA	NA	NA	Lyase [PF00206.24]; Argininosuccinate lyase C-terminal [PF14698.10]								0		-1	OG0000968			0		FALSE	FALSE	FALSE	TRUE	TRUE	TRUE
bin1_minus_coral_NODE_3_length_70030_cov_51.103280_21	bin1_minus_coral	NODE_3_length_70030_cov_51.103280	21	22888	24336	-1	E							NA	NA	NA					NA	NA	NA									0		-1	OG0010866			0		FALSE	TRUE	FALSE	TRUE	TRUE	FALSE
bin1_minus_coral_NODE_3_length_70030_cov_51.103280_22	bin1_minus_coral	NODE_3_length_70030_cov_51.103280	22	24534	27404	-1	B			A0A5S9MT89_9GAMM	UniRef90_A0A5S9MT89 Putative signaling protein n=2 Tax=BD1-7 clade bacterium TaxID=2029982 RepID=A0A5S9MT89_9GAMM	BD1-7 clade bacterium	TRUE	0.357	564	6.973e-168					NA	NA	NA	Diguanylate cyclase, GGDEF domain [PF00990.25]; EAL domain [PF00563.24]; PAS fold [PF00989.29]; PAS domain [PF13426.11]; PAS fold [PF08448.14]; PAS domain [PF13188.11]; PAS domain [PF13596.10]					VOG03360	sp|Q32HJ0|DGCQ_SHIDS Probable diguanylate cyclase DgcQ; Xh	Xh	0		-1	OG0000005			0		FALSE	FALSE	FALSE	TRUE	TRUE	TRUE
bin1_minus_coral_NODE_3_length_70030_cov_51.103280_23	bin1_minus_coral	NODE_3_length_70030_cov_51.103280	23	27616	29277	1	B	K06020	energy-dependent translational throttle protein EttA	B3PCV1_CELJU	UniRef90_B3PCV1 Energy-dependent translational throttle protein EttA n=16 Tax=Cellvibrio TaxID=10 RepID=B3PCV1_CELJU	Cellvibrio	TRUE	0.764	860	1.437e-276					NA	NA	NA	ABC transporter [PF00005.31]; ABC transporter [PF12848.11]; RecF/RecN/SMC N terminal domain [PF02463.23]					VOG01334	sp|P44662|Y361_HAEIN Probable iron transport system ATP-binding protein HI_0361; Xh	Xh	0		-1	OG0000752			0		FALSE	FALSE	FALSE	TRUE	TRUE	TRUE
bin1_minus_coral_NODE_3_length_70030_cov_51.103280_24	bin1_minus_coral	NODE_3_length_70030_cov_51.103280	24	29316	29798	-1	E							NA	NA	NA					NA	NA	NA									0		-1				-1		FALSE	FALSE	FALSE	FALSE	FALSE	FALSE
bin1_minus_coral_NODE_3_length_70030_cov_51.103280_25	bin1_minus_coral	NODE_3_length_70030_cov_51.103280	25	30065	30424	-1	E							NA	NA	NA					NA	NA	NA									0		-1				-1		FALSE	FALSE	FALSE	FALSE	FALSE	FALSE
bin1_minus_coral_NODE_3_length_70030_cov_51.103280_26	bin1_minus_coral	NODE_3_length_70030_cov_51.103280	26	31083	32183	-1	C	K04096	DNA processing protein	A0A5S9N3R6_9GAMM	UniRef90_A0A5S9N3R6 DNA processing protein DprA n=2 Tax=BD1-7 clade bacterium TaxID=2029982 RepID=A0A5S9N3R6_9GAMM	BD1-7 clade bacterium	FALSE	0.48	318	1.192e-92					NA	NA	NA	DNA recombination-mediator protein A [PF02481.19]; SLOG cluster4 family [PF18306.5]								0		-1	OG0000672		yes	0	15, 60, 81	FALSE	FALSE	FALSE	TRUE	TRUE	TRUE
bin1_minus_coral_NODE_3_length_70030_cov_51.103280_27	bin1_minus_coral	NODE_3_length_70030_cov_51.103280	27	32252	33298	-1	B			A0A5S9MWJ3_9GAMM	UniRef90_A0A5S9MWJ3 LysM domain-containing protein n=2 Tax=BD1-7 clade bacterium TaxID=2029982 RepID=A0A5S9MWJ3_9GAMM	BD1-7 clade bacterium	TRUE	0.625	431	7.597e-132					NA	NA	NA									0		-1	OG0001204			0		FALSE	FALSE	FALSE	TRUE	TRUE	FALSE
[truncated: 9,093,968 more chars]
